# The effectiveness of Large Language Models with RAG for auto-annotating phenotype descriptions

**DOI:** 10.1101/2024.11.24.625102

**Authors:** David Kainer

## Abstract

Ontologies are highly prevalent in biology and medicine and are always evolving. Annotating biological text, such as observed phenotype descriptions, with ontology terms is a challenging and tedious task. The process of annotation requires a contextual understanding of the input text and of the ontological terms available. While text-mining tools are available to assist they are largely based on directly matching words and phrases and so lack understanding of the meaning of the query item and of the ontology term labels. Large Language Models (LLMs), however, excel at tasks that require semantic understanding of input text and therefore may provide an improvement for the auto-annotation of text with ontological terms. Here we describe a series of workflows incorporating OpenAI GPT’s capabilities to annotate *Arabidopsis thaliana* and forest tree phenotypic observations with ontology terms, aiming for results that resemble manually curated annotations. These workflows make use of an LLM to intelligently parse phenotypes into short concepts, followed by finding appropriate ontology terms via embedding vector similarity or via Retrieval-Augmented Generation (RAG). The RAG model is a state-of-the-art approach that augments conversational prompts to the LLM with context-specific data to empower it beyond its pre-trained parameter space. We show that the RAG produces the most accurate automated annotations that are often highly similar or identical to expert-curated annotations.

**Short description:** Large Language Models excel at tasks that require semantic understanding of text. Here we use that capability to auto-annotate plant phenotypes with ontological terms and compare to expert annotation.

## Supplementary material for "The effectiveness of Large Language Models with RAG for auto-annotating phenotype descriptions": Supp 1 - gold descriptors

### Sheet: S1 - TAIR Gold
LOCUS_NAME	PHENOTYPE	Term	Label
AT3G46550	In the presence and absence of 100 mM NaCl, root morphology in double mutants is comparable to wild type.	NA	NA
AT5G62990	embryo defective; transition	TO:0000620	plant embryo development trait
AT5G60920	Callus-induced roots from the mutant displayed the mutant phenotype when they grew under restrictive conditions. All the mutants responded to a gravitropic stimulus in a manner similar to wild type although the change of the direction of growth was slower than wild type.	TO:0000043	root morphology trait
AT3G57670	In the mutant, pollen tubes have considerable difficulty growing within the transmitting tract, causing them to terminate travel prematurely and frequently to leave the transmitting tract.	TO:0000437	male sterility
AT4G31530	low fluorescence phenotype (severely decreased Fo and Fm)	TO:0012006	fluorescence related trait
AT4G31530	low fluorescence phenotype (severely decreased Fo and Fm)	TO:0012009	continuous fluorescence yield
AT5G39110	Seedlings screened in bulk via high throughput methods for responses to various stressors. Results are in comparison to Col-0. heat:ND,cold:ND,oxidative stress:ND,osmotic stress:ND,salt stress:ND,ABA:ND,hypoxia:decreased.	TO:0000015	oxygen sensitivity
AT3G01470	Under a short-day regime, athb1-1 mutants developed shorter hypocotyls than WT seedlings. Under long-day conditions, no significant differences were detected between the genotypes.	TO:0006065	seedling hypocotyl length
AT3G01470	Under a short-day regime, athb1-1 mutants developed shorter hypocotyls than WT seedlings. Under long-day conditions, no significant differences were detected between the genotypes.	TO:0000229	photoperiod sensitivity trait
AT1G02910	Wild-type chloroplasts are larger than those of the mutant and have a larger number of discs per grana stack on average. In addition, the wild-type chloroplasts display well-developed membrane systems composed of grana connected by the stroma lamellae, but the thylakoid membrane systems in mutant chloroplasts are disturbed, and the membrane spacing is not as clear.	TO:0002715	chloroplast development trait
AT1G06520	Reduced fertility due to male sterility. Pollen collapsed and outcompeted by wild type pollen. Phenotype apparent at microspore release stage II. Tapetum differentitation is abnormal which causes a sporophytic defect on microgametogenesis.	TO:0000437	male sterility
AT1G06520	Reduced fertility due to male sterility. Pollen collapsed and outcompeted by wild type pollen. Phenotype apparent at microspore release stage II. Tapetum differentitation is abnormal which causes a sporophytic defect on microgametogenesis.	TO:1000022	anther morphology trait
AT1G06520	Reduced fertility due to male sterility. Pollen collapsed and outcompeted by wild type pollen. Phenotype apparent at microspore release stage II. Tapetum differentitation is abnormal which causes a sporophytic defect on microgametogenesis.	TO:0000053	pollen sterility
AT1G69640	Dwarf plants with reduced vigor, dies before expansion of the true leaves, necrotic lesions on cotyledons. When grew on agar plates, the double mutants displayed extended viability and developed into compact and epinastic rosette with small curled leaves and short petioles, however no bolting. Short roots on agar plate.	TO:0000296	vegetative vigor
AT1G69640	Dwarf plants with reduced vigor, dies before expansion of the true leaves, necrotic lesions on cotyledons. When grew on agar plates, the double mutants displayed extended viability and developed into compact and epinastic rosette with small curled leaves and short petioles, however no bolting. Short roots on agar plate.	TO:0006021	vegetative to reproductive phase transition trait
AT1G69640	Dwarf plants with reduced vigor, dies before expansion of the true leaves, necrotic lesions on cotyledons. When grew on agar plates, the double mutants displayed extended viability and developed into compact and epinastic rosette with small curled leaves and short petioles, however no bolting. Short roots on agar plate.	TO:1000012	whole plant size
AT1G69640	Dwarf plants with reduced vigor, dies before expansion of the true leaves, necrotic lesions on cotyledons. When grew on agar plates, the double mutants displayed extended viability and developed into compact and epinastic rosette with small curled leaves and short petioles, however no bolting. Short roots on agar plate.	TO:0000766	petiole length
AT1G69640	Dwarf plants with reduced vigor, dies before expansion of the true leaves, necrotic lesions on cotyledons. When grew on agar plates, the double mutants displayed extended viability and developed into compact and epinastic rosette with small curled leaves and short petioles, however no bolting. Short roots on agar plate.	TO:0002681	leaf curling
AT1G69640	Dwarf plants with reduced vigor, dies before expansion of the true leaves, necrotic lesions on cotyledons. When grew on agar plates, the double mutants displayed extended viability and developed into compact and epinastic rosette with small curled leaves and short petioles, however no bolting. Short roots on agar plate.	TO:0000652	leaf necrosis
AT1G69640	Dwarf plants with reduced vigor, dies before expansion of the true leaves, necrotic lesions on cotyledons. When grew on agar plates, the double mutants displayed extended viability and developed into compact and epinastic rosette with small curled leaves and short petioles, however no bolting. Short roots on agar plate.	TO:0000227	root length
AT1G21790	Seedlings screened in bulk via high throughput methods for responses to various stressors. Results are in comparison to Col-0.heat:no change,cold:no change,oxidative stress:no change,osmotic stress:increased,salt stress:increased,ABA:no change,hypoxia:ND.	TO:0000095	osmotic response sensitivity
AT1G21790	Seedlings screened in bulk via high throughput methods for responses to various stressors. Results are in comparison to Col-0.heat:no change,cold:no change,oxidative stress:no change,osmotic stress:increased,salt stress:increased,ABA:no change,hypoxia:ND.	TO:0000429	salt sensitivity
AT1G34190	Shorter root length; reduced hypocotyl length after exposure of AA.	TO:0000227	root length
AT1G34190	Shorter root length; reduced hypocotyl length after exposure of AA.	TO:0006065	seedling hypocotyl length
AT3G52500	Heterozygotes show no obvious growth phenotype. Homozygotes are embryo lethal with a very early arrest of embryo development, in the pre-globular stage of development.	TO:0000620	plant embryo development trait
AT1G60200	Low GFP protein levels relative to wild-type T line (CS69640) due to reduced splicing efficiency of GFP pre-mRNA. Small, more spindly, somewhat yellowish plants and reduced seed set compared to CS69640.	TO:0000361	stem morphology trait
AT1G60200	Low GFP protein levels relative to wild-type T line (CS69640) due to reduced splicing efficiency of GFP pre-mRNA. Small, more spindly, somewhat yellowish plants and reduced seed set compared to CS69640.	TO:0000708	plant color
AT1G60200	Low GFP protein levels relative to wild-type T line (CS69640) due to reduced splicing efficiency of GFP pre-mRNA. Small, more spindly, somewhat yellowish plants and reduced seed set compared to CS69640.	TO:0000905	seed yield trait
AT1G55500	increased number of trichome branches; reduced root slanting	TO:0000911	trichome morphology trait
AT1G55500	increased number of trichome branches; reduced root slanting	TO:0002693	gravity response trait
AT1G55500	increased number of trichome branches; reduced root slanting	TO:0002652	root phototropism response trait
AT5G19040	Decreased levels of isopentenyladenosine riboside (iPR) and isopentenyladenosine monophosphate (iPRMP) compared to wild type.	TO:0000674	phytochemical compound content
AT5G19040	Decreased levels of isopentenyladenosine riboside (iPR) and isopentenyladenosine monophosphate (iPRMP) compared to wild type.	TO:0002660	cytokinin content
AT4G09020	No significant alteration of amylase-to-amylopectine ratio.	NA	NA
AT2G42200	Delayed vegetative phase change, increased rate of leaf initiation, increased anthocyanin production, thin inforescence stem.	TO:0000933	plant phenological trait
AT2G42200	Delayed vegetative phase change, increased rate of leaf initiation, increased anthocyanin production, thin inforescence stem.	TO:0000369	vegetative growth time
AT2G42200	Delayed vegetative phase change, increased rate of leaf initiation, increased anthocyanin production, thin inforescence stem.	TO:0000071	anthocyanin content
AT2G42200	Delayed vegetative phase change, increased rate of leaf initiation, increased anthocyanin production, thin inforescence stem.	TO:0000784	inflorescence primary branch morphology trait
AT5G61770	Reduced fertility. Reduced transmission in both male and female gametes. Gametogenesis is delayed in both male and female sides.	TO:0000420	fertility related trait
AT2G03070	Pollen is wild type in appearance, but in vitro pollen tube growth is reduced.	TO:0000420	fertility related trait
AT2G40940	long roots and reduction in root hairs when grown on media supplemented with methyl jasmonate and ACC; fails to produce pollen at 22C, but is fertile at 16C.	TO:0000172	jasmonic acid sensitivity
AT2G40940	long roots and reduction in root hairs when grown on media supplemented with methyl jasmonate and ACC; fails to produce pollen at 22C, but is fertile at 16C.	TO:0000173	ethylene sensitivity
AT2G40940	long roots and reduction in root hairs when grown on media supplemented with methyl jasmonate and ACC; fails to produce pollen at 22C, but is fertile at 16C.	TO:0001051	root hair density
AT2G40940	long roots and reduction in root hairs when grown on media supplemented with methyl jasmonate and ACC; fails to produce pollen at 22C, but is fertile at 16C.	TO:0000227	root length
AT2G40940	long roots and reduction in root hairs when grown on media supplemented with methyl jasmonate and ACC; fails to produce pollen at 22C, but is fertile at 16C.	TO:0000067	genic male sterility-thermo sensitive
AT1G78570	A detailed analysis of the rol1-2 mutants show aberrant cotyledon development with an uneven surface and hyponastic growth, aberrant pavement cell and stomatal morphology in cotyledons, and defective trichome formation. Further the typical jigsaw puzzle-like cell shape of pavement cells was absent in rol1-2 mutants.	TO:0000774	seedling cotyledon morphology trait
AT1G78570	A detailed analysis of the rol1-2 mutants show aberrant cotyledon development with an uneven surface and hyponastic growth, aberrant pavement cell and stomatal morphology in cotyledons, and defective trichome formation. Further the typical jigsaw puzzle-like cell shape of pavement cells was absent in rol1-2 mutants.	TO:0000911	trichome morphology trait
AT1G32770	Under short-day conditions, the nst1-1 nst3-1 plants were no longer able to remain upright when they reached >15cm in height neither lignin nor cellulose, which constitute secondary walls, was produced in inflorescence stems of nst1-1 nst3-1 plants,	TO:0000733	lignin biosynthesis trait
AT1G32770	Under short-day conditions, the nst1-1 nst3-1 plants were no longer able to remain upright when they reached >15cm in height neither lignin nor cellulose, which constitute secondary walls, was produced in inflorescence stems of nst1-1 nst3-1 plants,	TO:0000993	cellulose content
AT1G32770	Under short-day conditions, the nst1-1 nst3-1 plants were no longer able to remain upright when they reached >15cm in height neither lignin nor cellulose, which constitute secondary walls, was produced in inflorescence stems of nst1-1 nst3-1 plants,	TO:0000051	stem strength
AT1G06780	Homozygous triple mutant: seed failed to be produced, indicating that male gametophytic transmissiong through mutant pollen is inhibited during cross pollination, confirming a role of all three genes in male fertility. Heterozygous triple mutant: most pollen does not germinate, nearly half of pollen that does germinate diplays bursting tubes.	TO:0000421	pollen fertility
AT1G66170	Male sterile.	TO:0000437	male sterility
AT4G17250	Heterozygotes have short siliques and reduced number of seeds. Some embryos are also abnormally shaped.	TO:0001086	silique fruit morphology trait
AT4G17250	Heterozygotes have short siliques and reduced number of seeds. Some embryos are also abnormally shaped.	TO:0000445	fruit seed number
AT4G17250	Heterozygotes have short siliques and reduced number of seeds. Some embryos are also abnormally shaped.	TO:0000193	plant embryo shape
AT1G56580	small trichomes with variable branches	TO:0000911	trichome morphology trait
AT1G15270	Seedlings screened in bulk via high throughput methods for responses to various stressors. Results are in comparison to Col-0. heat:increased,cold:no change,oxidative stress:decreased,osmotic stress:no change,salt stress:decreased,ABA:no change,hypoxia:no change.	TO:0000432	temperature response trait
AT1G15270	Seedlings screened in bulk via high throughput methods for responses to various stressors. Results are in comparison to Col-0. heat:increased,cold:no change,oxidative stress:decreased,osmotic stress:no change,salt stress:decreased,ABA:no change,hypoxia:no change.	TO:0002657	oxidative stress
AT1G15270	Seedlings screened in bulk via high throughput methods for responses to various stressors. Results are in comparison to Col-0. heat:increased,cold:no change,oxidative stress:decreased,osmotic stress:no change,salt stress:decreased,ABA:no change,hypoxia:no change.	TO:0000429	salt sensitivity
PDE203	pigment defective embryo; pale mature embryo.	TO:0000980	plant embryo cotyledon color
AT4G34050	Increased saccharifcation yield and enzymatic hydrolysis efciency.	TO:0000489	carbohydrate composition related trait
AT2G42790	Dormant seeds. Lack peroxisomal citrate synthase. Cannot mobilize triacyglycerols due to a block in fatty acid beta-oxidation.	TO:0000345	seed viability
AT2G42790	Dormant seeds. Lack peroxisomal citrate synthase. Cannot mobilize triacyglycerols due to a block in fatty acid beta-oxidation.	TO:0000491	fat and essential oil composition related trait
AT1G23420	Strong allele; ovule defective; outer integument fails to initiate on the abaxial side of the ovule, subsequent outer integument development is not observed, a protuberance appears on the adaxial side of the ovule and undergoes limited expansion; essentially female sterile; no visible alterations in other aspects of ovule, flower or vegetative development	TO:0000358	female sterility
AT4G19660	elevated levels of Pathogenesis-related (PR) genes; enhanced resistance against virulent pathogens	TO:0000112	microbial disease response
CER14	bright green stems and siliques, number of lobed plates similar to wild type but reduced relative number of tube-shaped structures on the epicuticular wax layer, slender appearance, somewhat club-like siliques.	TO:0000056	stem color
CER14	bright green stems and siliques, number of lobed plates similar to wild type but reduced relative number of tube-shaped structures on the epicuticular wax layer, slender appearance, somewhat club-like siliques.	TO:0002617	fruit color
CER14	bright green stems and siliques, number of lobed plates similar to wild type but reduced relative number of tube-shaped structures on the epicuticular wax layer, slender appearance, somewhat club-like siliques.	TO:0000709	leaf gloss
CER14	bright green stems and siliques, number of lobed plates similar to wild type but reduced relative number of tube-shaped structures on the epicuticular wax layer, slender appearance, somewhat club-like siliques.	TO:0001086	silique fruit morphology trait
AT3G48610	Gametophyte lethal. Pollen development arrests as mitosis I. Reduced transmission in both reciprocal crosses. Male and female gametophyte lethality.	TO:0000053	pollen sterility
AT3G48610	Gametophyte lethal. Pollen development arrests as mitosis I. Reduced transmission in both reciprocal crosses. Male and female gametophyte lethality.	TO:0000437	male sterility
AT3G48610	Gametophyte lethal. Pollen development arrests as mitosis I. Reduced transmission in both reciprocal crosses. Male and female gametophyte lethality.	TO:0000358	female sterility
AT3G18780	Impaired root hair development; the site selection of the initial bulge, the positioning of the tip-growth machinery at the bulge, and the process of tip growth per se are affected; displays a weak phenotype with the lower one-half of the root hair proper being enlarged, whereas the upper one-half of the root hair seemed to develop normally; root hairs are consistently shorter than in wild type; the initiating bulge forms sometimes rather in the middle than at the distal end of the trichoblast cell; a thin root hair without an enlarged basis can be developed; structure of these root hairs is irregular with a varying diameter; in an alternate manner, the lower one-half of the root hair was strongly enlarged, whereas the upper part was thinner but again very irregular; very often, the enlarged part of the root hair formed, but did not develop further, resulting in a stump-like structure; in some cases, two root hairs developed from the initial bulge; many times, the initially restricted area of bulge formation grew bigger along the epidermal surface of the trichoblast, and tip growth seemed to initiate at two different positions, although it did not proceed any further.	TO:0002665	root hair length
AT3G62810	Downward-curled leaf margins.	TO:0002681	leaf curling
AT1G17290	plants appear normal under normal growth conditions. When grown on low-nitrogen medium with alanine supplementation, the mutant plants showed reduced growth.	TO:0000011	nitrogen sensitivity
AT1G17920	Reduced LAS (LATERAL SUPPRESSOR) expression, defective cotyledon development with incomplete penetrance, including tricots and partially fused cotyledons. Alterations of leaf phyllotaxy and sometimes leaf fusion.	TO:0000774	seedling cotyledon morphology trait
AT1G17920	Reduced LAS (LATERAL SUPPRESSOR) expression, defective cotyledon development with incomplete penetrance, including tricots and partially fused cotyledons. Alterations of leaf phyllotaxy and sometimes leaf fusion.	TO:0006014	phyllotaxy
AT1G17920	Reduced LAS (LATERAL SUPPRESSOR) expression, defective cotyledon development with incomplete penetrance, including tricots and partially fused cotyledons. Alterations of leaf phyllotaxy and sometimes leaf fusion.	TO:0000829	leaf lamina morphology trait
AT2G02810	ER-derived vesicles obtained from atutr1 plants had a decreased uptake of UDP-glucose compared to the wild type. BiP and Calnexin are overexpressed in the mutant, suggesting that atutr1 plants have the unfolded protein response constitutively activated.	NA	NA
AT1G08297	Lower leaf temperature due to higher transpiration; less CAR9 protein accumulated and more ubiquitinated; hyposensitive to ABA; sensitive to drought stress.	TO:0000504	leaf temperature
AT1G08297	Lower leaf temperature due to higher transpiration; less CAR9 protein accumulated and more ubiquitinated; hyposensitive to ABA; sensitive to drought stress.	TO:0000188	drought sensitivity
AT1G08297	Lower leaf temperature due to higher transpiration; less CAR9 protein accumulated and more ubiquitinated; hyposensitive to ABA; sensitive to drought stress.	TO:0001018	transpiration rate
AT1G08297	Lower leaf temperature due to higher transpiration; less CAR9 protein accumulated and more ubiquitinated; hyposensitive to ABA; sensitive to drought stress.	TO:0000615	abscisic acid sensitivity
AT2G26330	Strong allele; altered organ shape, affecting the development of leaves, inflorescences, flowers and siliques expressed throughout much of the plant's life; compared to Ws wild type rounder cotyledons and leaves, shorter petioles, shorter and wider flowers borne on shorter pedicels, flowers are clustered at the top of the inflorescence, shorter and wider siliques that have a blunt tip, shorter and wider inflorescence stems, compact inflorescence.	TO:0000749	cotyledon morphology trait
AT2G26330	Strong allele; altered organ shape, affecting the development of leaves, inflorescences, flowers and siliques expressed throughout much of the plant's life; compared to Ws wild type rounder cotyledons and leaves, shorter petioles, shorter and wider flowers borne on shorter pedicels, flowers are clustered at the top of the inflorescence, shorter and wider siliques that have a blunt tip, shorter and wider inflorescence stems, compact inflorescence.	TO:0000800	inflorescence density
AT2G26330	Strong allele; altered organ shape, affecting the development of leaves, inflorescences, flowers and siliques expressed throughout much of the plant's life; compared to Ws wild type rounder cotyledons and leaves, shorter petioles, shorter and wider flowers borne on shorter pedicels, flowers are clustered at the top of the inflorescence, shorter and wider siliques that have a blunt tip, shorter and wider inflorescence stems, compact inflorescence.	TO:0001086	silique fruit morphology trait
AT2G26330	Strong allele; altered organ shape, affecting the development of leaves, inflorescences, flowers and siliques expressed throughout much of the plant's life; compared to Ws wild type rounder cotyledons and leaves, shorter petioles, shorter and wider flowers borne on shorter pedicels, flowers are clustered at the top of the inflorescence, shorter and wider siliques that have a blunt tip, shorter and wider inflorescence stems, compact inflorescence.	TO:0000859	flower shape
AT2G26330	Strong allele; altered organ shape, affecting the development of leaves, inflorescences, flowers and siliques expressed throughout much of the plant's life; compared to Ws wild type rounder cotyledons and leaves, shorter petioles, shorter and wider flowers borne on shorter pedicels, flowers are clustered at the top of the inflorescence, shorter and wider siliques that have a blunt tip, shorter and wider inflorescence stems, compact inflorescence.	TO:0000492	leaf shape
AT2G26330	Strong allele; altered organ shape, affecting the development of leaves, inflorescences, flowers and siliques expressed throughout much of the plant's life; compared to Ws wild type rounder cotyledons and leaves, shorter petioles, shorter and wider flowers borne on shorter pedicels, flowers are clustered at the top of the inflorescence, shorter and wider siliques that have a blunt tip, shorter and wider inflorescence stems, compact inflorescence.	TO:0001072	inflorescence axis length
AT2G26330	Strong allele; altered organ shape, affecting the development of leaves, inflorescences, flowers and siliques expressed throughout much of the plant's life; compared to Ws wild type rounder cotyledons and leaves, shorter petioles, shorter and wider flowers borne on shorter pedicels, flowers are clustered at the top of the inflorescence, shorter and wider siliques that have a blunt tip, shorter and wider inflorescence stems, compact inflorescence.	TO:0000630	pedicel length
AT2G26330	Strong allele; altered organ shape, affecting the development of leaves, inflorescences, flowers and siliques expressed throughout much of the plant's life; compared to Ws wild type rounder cotyledons and leaves, shorter petioles, shorter and wider flowers borne on shorter pedicels, flowers are clustered at the top of the inflorescence, shorter and wider siliques that have a blunt tip, shorter and wider inflorescence stems, compact inflorescence.	TO:0000766	petiole length
AT4G05530	The ibr1 mutants are resistant to the inhibitory effects of indole-3-butyric acid on root elongation, but their roots show the normal response to indole-3-acetic acid.	TO:0000043	root morphology trait
AT4G05530	The ibr1 mutants are resistant to the inhibitory effects of indole-3-butyric acid on root elongation, but their roots show the normal response to indole-3-acetic acid.	TO:0000163	auxin sensitivity
AT5G03730	Constitutive ethylene response phenotype. Small rosette leaves and inflorescence, delayed bolting, infertile early flowers, reduced root growth.	TO:0000173	ethylene sensitivity
AT5G03730	Constitutive ethylene response phenotype. Small rosette leaves and inflorescence, delayed bolting, infertile early flowers, reduced root growth.	TO:0000985	root system morphology trait
AT5G03730	Constitutive ethylene response phenotype. Small rosette leaves and inflorescence, delayed bolting, infertile early flowers, reduced root growth.	TO:0002637	leaf size
AT5G03730	Constitutive ethylene response phenotype. Small rosette leaves and inflorescence, delayed bolting, infertile early flowers, reduced root growth.	TO:0006021	vegetative to reproductive phase transition trait
AT5G03730	Constitutive ethylene response phenotype. Small rosette leaves and inflorescence, delayed bolting, infertile early flowers, reduced root growth.	TO:0006031	inflorescence size
AT1G32340	increased sensitivity to exogenous JA; constitutive short-root phenotype; constitutive growth-defense antagonism (elevated defense traits and reduced growth); delayed time to bolting	TO:0000172	jasmonic acid sensitivity
AT1G32340	increased sensitivity to exogenous JA; constitutive short-root phenotype; constitutive growth-defense antagonism (elevated defense traits and reduced growth); delayed time to bolting	TO:0000227	root length
AT1G32340	increased sensitivity to exogenous JA; constitutive short-root phenotype; constitutive growth-defense antagonism (elevated defense traits and reduced growth); delayed time to bolting	TO:0006021	vegetative to reproductive phase transition trait
AT2G23070	Delayed flowering under long days.	TO:0000934	photoperiod-sensitive flowering time trait
AT5G40280	ABA hypersensitivity of guard cell anion-channel activation and stomal closing	TO:0000615	abscisic acid sensitivity
AT5G40280	ABA hypersensitivity of guard cell anion-channel activation and stomal closing	TO:0000520	stomatal complex closure rate
AT5G05170	Gametophytic lethal. 50% pollen grains from the heterozygous plants are significantly deformed, without pollen tube formation.	TO:0000053	pollen sterility
AT1G55320	Resistant to (root elongation on) 2,4-dichlorobutyric acid	TO:0000482	chemical stress sensitivity
AT2G36390	No starch branching enzyme activity detected.	TO:0000599	enzyme activity trait
AT3G23580	tso2-1 rnr2a-1 seedlings did not develop beyond the two- to four-leaf stage. Their SAMs were terminated with callus-like cells, and their leaves exhibited massively. Exhibited significantly increased sensitivity to UV-C light.	TO:0006020	shoot apical meristem development
AT3G23580	tso2-1 rnr2a-1 seedlings did not develop beyond the two- to four-leaf stage. Their SAMs were terminated with callus-like cells, and their leaves exhibited massively. Exhibited significantly increased sensitivity to UV-C light.	TO:0000160	UV light sensitivity
AT2G01980	partial recovery of kea1-1kea2-1 double mutant (CS72318) phenotype (impaired photosynthesis, pale green leaves, stunted growth)	TO:0000316	photosynthetic ability
AT2G01980	partial recovery of kea1-1kea2-1 double mutant (CS72318) phenotype (impaired photosynthesis, pale green leaves, stunted growth)	TO:0000326	leaf color
AT2G01980	partial recovery of kea1-1kea2-1 double mutant (CS72318) phenotype (impaired photosynthesis, pale green leaves, stunted growth)	TO:0000947	whole plant growth and development trait
AT1G31050	Decrease in auxin-induced mitotic activity (metaphase and anaphase cells) of the pericycle.	TO:0000163	auxin sensitivity
AT1G31050	Decrease in auxin-induced mitotic activity (metaphase and anaphase cells) of the pericycle.	TO:0000043	root morphology trait
AT5G61850	intermediate/strong allele; early-arising flowers completely transformed into inflorescence shoots, late-arising flowers partially transformed; petals and stamens absent; sterile; more severe phenotype under short days and lower temperature; lacks trichomes on stems and leaves.	TO:0002613	reproductive homeotic development trait
AT5G61850	intermediate/strong allele; early-arising flowers completely transformed into inflorescence shoots, late-arising flowers partially transformed; petals and stamens absent; sterile; more severe phenotype under short days and lower temperature; lacks trichomes on stems and leaves.	TO:0000229	photoperiod sensitivity trait
AT5G61850	intermediate/strong allele; early-arising flowers completely transformed into inflorescence shoots, late-arising flowers partially transformed; petals and stamens absent; sterile; more severe phenotype under short days and lower temperature; lacks trichomes on stems and leaves.	TO:0000432	temperature response trait
AT5G61850	intermediate/strong allele; early-arising flowers completely transformed into inflorescence shoots, late-arising flowers partially transformed; petals and stamens absent; sterile; more severe phenotype under short days and lower temperature; lacks trichomes on stems and leaves.	TO:0006066	leaf trichome density
AT5G61850	intermediate/strong allele; early-arising flowers completely transformed into inflorescence shoots, late-arising flowers partially transformed; petals and stamens absent; sterile; more severe phenotype under short days and lower temperature; lacks trichomes on stems and leaves.	TO:0000485	sterility related trait
AT3G45610	reduced radial growth	TO:0000361	stem morphology trait
AT5G55590	Pollen defects, caused by the block in the generative cell division, resulting in the formation of a single sperm-like cells (SSLC) that preferentially fertilize the central cell.	TO:0000421	pollen fertility
AT5G51810	dwarf plants; need GA treatment for germination; late flowering	TO:0000207	plant height
AT5G51810	dwarf plants; need GA treatment for germination; late flowering	TO:0000344	days to flowering trait
AT5G51810	dwarf plants; need GA treatment for germination; late flowering	TO:0000166	gibberellic acid sensitivity
TWN1	Incomplete penetrance and highly variable phenotype in mutant embryos. About 8 % of seeds contain embryos that display suspensor proliferation or polyembryony; Some twin embryos are viable and germinate. In addition to twinning, some embryos show variable defects in the embryo proper early in embryogenesis. Cotyledon defects are present in about 10% of embryos/seedlings and occur independent of twinning. Defects in cotyledons/leaf organization do not extend into post-embryonic development beyond the first leaf pair. Mutant phenotype(s) appears to be embryo-specific.	TO:0000620	plant embryo development trait
TWN1	Incomplete penetrance and highly variable phenotype in mutant embryos. About 8 % of seeds contain embryos that display suspensor proliferation or polyembryony; Some twin embryos are viable and germinate. In addition to twinning, some embryos show variable defects in the embryo proper early in embryogenesis. Cotyledon defects are present in about 10% of embryos/seedlings and occur independent of twinning. Defects in cotyledons/leaf organization do not extend into post-embryonic development beyond the first leaf pair. Mutant phenotype(s) appears to be embryo-specific.	TO:0000775	plant embryo cotyledon morphology trait
AT1G64790	Mutant plants are much smaller in size than Col-0 wild type and they have serrated leaves that are yellow to light green in color. Homozygous mutants are sterile and must be propagated as heterozygotes.	TO:1000012	whole plant size
AT1G64790	Mutant plants are much smaller in size than Col-0 wild type and they have serrated leaves that are yellow to light green in color. Homozygous mutants are sterile and must be propagated as heterozygotes.	TO:0006063	leaf margin serrated
AT1G64790	Mutant plants are much smaller in size than Col-0 wild type and they have serrated leaves that are yellow to light green in color. Homozygous mutants are sterile and must be propagated as heterozygotes.	TO:0000326	leaf color
AT1G64790	Mutant plants are much smaller in size than Col-0 wild type and they have serrated leaves that are yellow to light green in color. Homozygous mutants are sterile and must be propagated as heterozygotes.	TO:0000485	sterility related trait
AT2G45400	organ-elongated phenotypes, with their inflorescences, leaves and petioles all longer than those of wild-type plants	TO:0000271	inflorescence length
AT2G45400	organ-elongated phenotypes, with their inflorescences, leaves and petioles all longer than those of wild-type plants	TO:0000135	leaf length
AT2G45400	organ-elongated phenotypes, with their inflorescences, leaves and petioles all longer than those of wild-type plants	TO:0000766	petiole length
AT5G54690	The double mutants had significantly less xylose compared with the irx8 and irx9 single mutant plants. Whereas irx8 and irx9 contain ~40 to 50% xylose compared with the wild type, the double mutant contained only ~20% xylose compared with wild-type plants.	TO:0000333	sugar content
AT1G79940	Reduced transmission through pollen. Pollen grains are viable, but pollen germination is aberrant. Homozygotes cannot be recovered.	TO:0000053	pollen sterility
AT4G24390	root elongation is less inhibited by auxin compared to WT Col-0; lateral root production is substantially less stimulated by auxin treatment compared to WT; rosettes are significantly smaller and inflorescences are substantially shorter and substantially more branched than those of WT; some siliques have incomplete valves	TO:0000163	auxin sensitivity
AT4G24390	root elongation is less inhibited by auxin compared to WT Col-0; lateral root production is substantially less stimulated by auxin treatment compared to WT; rosettes are significantly smaller and inflorescences are substantially shorter and substantially more branched than those of WT; some siliques have incomplete valves	TO:0000043	root morphology trait
AT4G24390	root elongation is less inhibited by auxin compared to WT Col-0; lateral root production is substantially less stimulated by auxin treatment compared to WT; rosettes are significantly smaller and inflorescences are substantially shorter and substantially more branched than those of WT; some siliques have incomplete valves	TO:0001086	silique fruit morphology trait
AT4G24390	root elongation is less inhibited by auxin compared to WT Col-0; lateral root production is substantially less stimulated by auxin treatment compared to WT; rosettes are significantly smaller and inflorescences are substantially shorter and substantially more branched than those of WT; some siliques have incomplete valves	TO:0002637	leaf size
AT4G24390	root elongation is less inhibited by auxin compared to WT Col-0; lateral root production is substantially less stimulated by auxin treatment compared to WT; rosettes are significantly smaller and inflorescences are substantially shorter and substantially more branched than those of WT; some siliques have incomplete valves	TO:0000271	inflorescence length
AT4G24390	root elongation is less inhibited by auxin compared to WT Col-0; lateral root production is substantially less stimulated by auxin treatment compared to WT; rosettes are significantly smaller and inflorescences are substantially shorter and substantially more branched than those of WT; some siliques have incomplete valves	TO:0000050	inflorescence branching
AT1G01510	Unbranched trichomes.	TO:0000911	trichome morphology trait
AT3G27920	extreme hypersensitivity of seedlings and roots to both UV-B and UV-C radiation under nonphotoreactivating conditions but intermediate hypersensitivity under photoreactivating conditions; extreme hypersensitivity of seeds to ionizing radiation; plants show chlorosis, wilting and extensive cell death following exposure of leaves to small acute fluences of UV radiation that does not affect wt plants; irradiation of seeds with gamma rays inhibits the production of the first true leaves at lower doses than required for wt plants; lacks trichomes on stems and leaves, some trichomes in leaf margins.	TO:0000161	radiation response trait
AT3G27920	extreme hypersensitivity of seedlings and roots to both UV-B and UV-C radiation under nonphotoreactivating conditions but intermediate hypersensitivity under photoreactivating conditions; extreme hypersensitivity of seeds to ionizing radiation; plants show chlorosis, wilting and extensive cell death following exposure of leaves to small acute fluences of UV radiation that does not affect wt plants; irradiation of seeds with gamma rays inhibits the production of the first true leaves at lower doses than required for wt plants; lacks trichomes on stems and leaves, some trichomes in leaf margins.	TO:0000160	UV light sensitivity
AT3G27920	extreme hypersensitivity of seedlings and roots to both UV-B and UV-C radiation under nonphotoreactivating conditions but intermediate hypersensitivity under photoreactivating conditions; extreme hypersensitivity of seeds to ionizing radiation; plants show chlorosis, wilting and extensive cell death following exposure of leaves to small acute fluences of UV radiation that does not affect wt plants; irradiation of seeds with gamma rays inhibits the production of the first true leaves at lower doses than required for wt plants; lacks trichomes on stems and leaves, some trichomes in leaf margins.	TO:0006066	leaf trichome density
AT2G37630	The rosette leaf petioles of the triple mutant plants showed extensive ectopic outgrowth formation in the marginal region, and some outgrowths exhibited a strongly radialized character.	TO:0000767	petiole shape
AT1G04110	Increased stomatal density	TO:0000566	leaf stomatal complex frequency
AT3G25140	Severe dwarf with misshapen morphology.	TO:1000012	whole plant size
AT3G25140	Severe dwarf with misshapen morphology.	TO:0000207	plant height
AT3G25140	Severe dwarf with misshapen morphology.	TO:0000077	shoot system morphology trait
AT3G52480	Seedlings screened in bulk via high throughput methods for responses to various stressors. Results are in comparison to Col-0.heat:increased,cold:no change,oxidative stress:no change,osmotic stress:increased,salt stress:no change,ABA:no change,hypoxia:ND.	TO:0000259	heat tolerance
AT3G52480	Seedlings screened in bulk via high throughput methods for responses to various stressors. Results are in comparison to Col-0.heat:increased,cold:no change,oxidative stress:no change,osmotic stress:increased,salt stress:no change,ABA:no change,hypoxia:ND.	TO:0000095	osmotic response sensitivity
AT4G09020	Increased &#945;-amylase activity.	TO:0000703	amylase activity trait
AT5G43900	There are no obvious defects in the aerial tissues of xi-2 mutant plants grown under normal conditions. The root length of the mutant is also normal, but, it has shorter roots hairs than wild-type plants.	TO:0002665	root hair length
AT2G22300	Small plants. Elevated salicylic acid (SA) and salicylic acid glucoside (SAG) levels as well as transcript levels of SA pathway genes when grown at 22C. Impaired cold induction of CBF genes and freezing tolerance.	TO:1000012	whole plant size
AT2G22300	Small plants. Elevated salicylic acid (SA) and salicylic acid glucoside (SAG) levels as well as transcript levels of SA pathway genes when grown at 22C. Impaired cold induction of CBF genes and freezing tolerance.	TO:0020076	phenolic compound content
AT2G22300	Small plants. Elevated salicylic acid (SA) and salicylic acid glucoside (SAG) levels as well as transcript levels of SA pathway genes when grown at 22C. Impaired cold induction of CBF genes and freezing tolerance.	TO:0000303	cold tolerance
AT4G32540	This triple mutant fails to produce cotyledons, a defect that can first be observed at the early heart embryo developmental stage. True leaves develop, but show aberrant phyllotaxy. The mutant forms a normal hypocotyl and roots and produces a normal apical hook in the dark.	TO:0000751	seedling cotyledon number
AT4G32540	This triple mutant fails to produce cotyledons, a defect that can first be observed at the early heart embryo developmental stage. True leaves develop, but show aberrant phyllotaxy. The mutant forms a normal hypocotyl and roots and produces a normal apical hook in the dark.	TO:0006014	phyllotaxy
AT2G35510	Seedlings screened in bulk via high throughput methods for responses to various stressors. Results are in comparison to Col-0.heat:ND,cold:ND,oxidative stress:ND,osmotic stress:increased,salt stress:no change,ABA:no change,hypoxia:ND.	TO:0000095	osmotic response sensitivity
AT5G40330	Patterning of trichomes is not affected. However, there is reduced trichome branching with respect to the wild type, Columbia.	TO:0000911	trichome morphology trait
AT2G38100	Reduced nitrogen content in embryos.	TO:0020093	nitrogen content
AT4G11650	Reduced ABA responses in seeds and leaves.	TO:0000615	abscisic acid sensitivity
AT3G61950	Plants subjected to cold exhibited higher survival rate.	TO:0000303	cold tolerance
AT2G26330	short stature	TO:0000207	plant height
AT2G46770	The ectopic formation of secondary walls normally seen in the ful mutant is suppressed in the double mutant.	NA	NA
AT3G62980	root elongation is significantly less inhibited by auxin compared to WT; lateral root production is substantially less stimulated by auxin treatment compared to WT; rosettes are smaller and inflorescences are shorter and slightly more branched than those of WT; many siliques have incomplete valves	TO:0000163	auxin sensitivity
AT3G62980	root elongation is significantly less inhibited by auxin compared to WT; lateral root production is substantially less stimulated by auxin treatment compared to WT; rosettes are smaller and inflorescences are shorter and slightly more branched than those of WT; many siliques have incomplete valves	TO:0002637	leaf size
AT3G62980	root elongation is significantly less inhibited by auxin compared to WT; lateral root production is substantially less stimulated by auxin treatment compared to WT; rosettes are smaller and inflorescences are shorter and slightly more branched than those of WT; many siliques have incomplete valves	TO:0000271	inflorescence length
AT3G62980	root elongation is significantly less inhibited by auxin compared to WT; lateral root production is substantially less stimulated by auxin treatment compared to WT; rosettes are smaller and inflorescences are shorter and slightly more branched than those of WT; many siliques have incomplete valves	TO:0000050	inflorescence branching
AT3G62980	root elongation is significantly less inhibited by auxin compared to WT; lateral root production is substantially less stimulated by auxin treatment compared to WT; rosettes are smaller and inflorescences are shorter and slightly more branched than those of WT; many siliques have incomplete valves	TO:0000043	root morphology trait
AT3G62980	root elongation is significantly less inhibited by auxin compared to WT; lateral root production is substantially less stimulated by auxin treatment compared to WT; rosettes are smaller and inflorescences are shorter and slightly more branched than those of WT; many siliques have incomplete valves	TO:0001086	silique fruit morphology trait
AT1G79040	Similar amount of PSI and PSII centers while wildtype plants have less PSI centers.	TO:0000387	plant trait
AT1G27320	Shorter hypocotyls than wild-type when grown in white light but increase in length when grown in darkness (~25%) and red- and far-red-light.	TO:0006065	seedling hypocotyl length
AT1G27320	Shorter hypocotyls than wild-type when grown in white light but increase in length when grown in darkness (~25%) and red- and far-red-light.	TO:0000158	red light sensitivity
AT1G27320	Shorter hypocotyls than wild-type when grown in white light but increase in length when grown in darkness (~25%) and red- and far-red-light.	TO:0000130	far red light sensitivity
AT1G53700	Morphologically similar to double mutant wag1-1/wag2-1. When seedlings were grown on vertical plates, root exhibited pronounced wavy pattern. Gravitropism was not affected in mutant plants. Double mutant plants were more resistant to inhibition of root curling by auxin transport inhibitor NPA than wild type plants.	TO:0000043	root morphology trait
AT3G15880	small plant	TO:1000012	whole plant size
AT2G45160	Arrest and differentiation of axillary meristems, altered leaf morphology, abnormal phyllotaxis, reduced elongation of the primary root.	TO:0006016	meristem tissue development trait
AT2G45160	Arrest and differentiation of axillary meristems, altered leaf morphology, abnormal phyllotaxis, reduced elongation of the primary root.	TO:0006014	phyllotaxy
AT2G45160	Arrest and differentiation of axillary meristems, altered leaf morphology, abnormal phyllotaxis, reduced elongation of the primary root.	TO:0000748	leaf morphology trait
AT2G45160	Arrest and differentiation of axillary meristems, altered leaf morphology, abnormal phyllotaxis, reduced elongation of the primary root.	TO:0000227	root length
AT1G01770	Seedlings screened in bulk via high throughput methods for responses to various stressors. Results are in comparison to Col-0.heat:no change,cold:no change,oxidative stress:decreased,osmotic stress:no change,salt stress:no change,ABA:no change,hypoxia:increased.	TO:0002657	oxidative stress
AT1G01770	Seedlings screened in bulk via high throughput methods for responses to various stressors. Results are in comparison to Col-0.heat:no change,cold:no change,oxidative stress:decreased,osmotic stress:no change,salt stress:no change,ABA:no change,hypoxia:increased.	TO:0000015	oxygen sensitivity
AT5G11530	Phenotype resembles the emf1-2 single mutant. Semi-open, small petioleless,oval shaped cotyledons and short hypocotyl and leaf primordia.	TO:0000749	cotyledon morphology trait
AT5G11530	Phenotype resembles the emf1-2 single mutant. Semi-open, small petioleless,oval shaped cotyledons and short hypocotyl and leaf primordia.	TO:0006065	seedling hypocotyl length
AT5G03160	embryo lethal.	TO:0000620	plant embryo develoment trait
AT2G31400	Strong enhancements of the gun phenotype: Lhcb1*2-GUS expression in the double mutants was ~fivefold higher than the single mutants and was about 11-17% of that observed in nonphotobleached wild-type plants. The endogenous Lhcb1 mRNA levels were also derepressed synergistically in the double mutants.	TO:0000387	plant trait
AT5G04930	Seedlings screened in bulk via high throughput methods for responses to various stressors. Results are in comparison to Col-0.heat:no change,cold:no change,oxidative stress:no change,osmotic stress:decreased,salt stress:no change,ABA:no change,hypoxia:no change.	TO:0000095	osmotic response sensitivity
AT3G59420	Increased number of lateral root meristems initate.	TO:0001013	lateral root number
AT4G34110	Serrated-dentated leaf margins; increased number of leaves; delayed flowering; increased width and size of siliques; reduced inflorescence length (stunted).	TO:0006063	leaf margin serrated
AT4G34110	Serrated-dentated leaf margins; increased number of leaves; delayed flowering; increased width and size of siliques; reduced inflorescence length (stunted).	TO:0000682	inflorescence height
AT4G34110	Serrated-dentated leaf margins; increased number of leaves; delayed flowering; increased width and size of siliques; reduced inflorescence length (stunted).	TO:0000241	leaf number
AT4G34110	Serrated-dentated leaf margins; increased number of leaves; delayed flowering; increased width and size of siliques; reduced inflorescence length (stunted).	TO:0000344	days to flowering trait
AT4G34110	Serrated-dentated leaf margins; increased number of leaves; delayed flowering; increased width and size of siliques; reduced inflorescence length (stunted).	TO:0001086	silique fruit morphology trait
AT5G55800	Seedlings screened in bulk via high throughput methods for responses to various stressors. Results are in comparison to Col-0.heat:decreased,cold:no change,oxidative stress:no change,osmotic stress:increased,salt stress:no change,ABA:no change,hypoxia:ND.	TO:0000259	heat tolerance
AT5G55800	Seedlings screened in bulk via high throughput methods for responses to various stressors. Results are in comparison to Col-0.heat:decreased,cold:no change,oxidative stress:no change,osmotic stress:increased,salt stress:no change,ABA:no change,hypoxia:ND.	TO:0000095	osmotic response sensitivity
AT1G69120	strong allele; homeotic conversion of sepals (first whorl) to bracts, many secondary and tertiary flowers are formed in the axils of the transformed sepals; petals (second whorl) usually absent but are occasionally replaced by stamens or petal-stamen-bract-l ike mosaic; phenotype varies acropetally, with more complete flower-to-inflorescence conversions in basal flowers and at low temperature.	TO:0000499	flower morphology trait
AT1G69120	strong allele; homeotic conversion of sepals (first whorl) to bracts, many secondary and tertiary flowers are formed in the axils of the transformed sepals; petals (second whorl) usually absent but are occasionally replaced by stamens or petal-stamen-bract-l ike mosaic; phenotype varies acropetally, with more complete flower-to-inflorescence conversions in basal flowers and at low temperature.	TO:0002613	reproductive homeotic development trait
AT1G67370	Despite no apparent defect in DNA double-strand breaks formation in asy1, DNA cross-over formation is severely compromised.	NA	NA
AT2G31770	Late flowering.Decreased freezing tolerance.	TO:0000344	days to flowering trait
AT2G31770	Late flowering.Decreased freezing tolerance.	TO:0000303	cold tolerance
AT2G45770	yellow-green and reduced plant height; thin, short stems.	TO:0000207	plant height
AT2G45770	yellow-green and reduced plant height; thin, short stems.	TO:0000708	plant color
AT2G45770	yellow-green and reduced plant height; thin, short stems.	TO:0000576	stem length
AT2G45770	yellow-green and reduced plant height; thin, short stems.	TO:0001035	stem width
AT5G43270	Delayed vegetative phase change. Increased rate of leaf initiation. More severe vegetative phenotype than 35S::MIR156A (CS67849). Delayed flowering time, equal to 35S::MIR156A.	TO:0006021	vegetative to reproductive phase transition trait
AT5G43270	Delayed vegetative phase change. Increased rate of leaf initiation. More severe vegetative phenotype than 35S::MIR156A (CS67849). Delayed flowering time, equal to 35S::MIR156A.	TO:0000369	vegetative growth time
AT5G43270	Delayed vegetative phase change. Increased rate of leaf initiation. More severe vegetative phenotype than 35S::MIR156A (CS67849). Delayed flowering time, equal to 35S::MIR156A.	TO:0000344	days to flowering trait
AT3G22275	robust resistance to insect herbivores and fungal pathogens, accompanied by slow vegetative growth and poor reproductive performance; seed production about one-third of WT levels and reduced germination	TO:0000439	fungal disease response
AT3G22275	robust resistance to insect herbivores and fungal pathogens, accompanied by slow vegetative growth and poor reproductive performance; seed production about one-third of WT levels and reduced germination	TO:0000261	insect damage response trait
AT3G22275	robust resistance to insect herbivores and fungal pathogens, accompanied by slow vegetative growth and poor reproductive performance; seed production about one-third of WT levels and reduced germination	TO:0000296	vegetative vigor
AT3G22275	robust resistance to insect herbivores and fungal pathogens, accompanied by slow vegetative growth and poor reproductive performance; seed production about one-third of WT levels and reduced germination	TO:0000445	fruit seed number
AT3G22275	robust resistance to insect herbivores and fungal pathogens, accompanied by slow vegetative growth and poor reproductive performance; seed production about one-third of WT levels and reduced germination	TO:0000430	germination rate

### Sheet: S2 - AraPheno Gold
species	phenotype_id	name	study	PHENOTYPE	Term	Label
Arabidopsis thaliana (NCBI: 3702)	12	Rosette Erect 22	Atwell et. al, Nature 2010	(22Â°C was the only temperature at which this phenotype was frequently observed). Results were expressed as binary data, determined by the central rosette being erect (1) or not (0) in all 4 plants / accession phenotyped at 5 weeks post germination	TO:0006064	rolled leaf
Arabidopsis thaliana (NCBI: 3702)	656	PC1sc0	Salt induced changes in Root System Architecture	1st Principal Component - pulled using all RSA traits with prior scaling at 0 mM NaCl	TO:0000043	root morphology trait
Arabidopsis thaliana (NCBI: 3702)	696	PC1sc125	Salt induced changes in Root System Architecture	1st Principal Component - pulled using all RSA traits with prior scaling at 125 mM NaCl	TO:0000043	root morphology trait
Arabidopsis thaliana (NCBI: 3702)	676	PC1sc75	Salt induced changes in Root System Architecture	1st Principal Component - pulled using all RSA traits with prior scaling at 75 mM NaCl	TO:0000043	root morphology trait
Arabidopsis thaliana (NCBI: 3702)	657	PC2sc0	Salt induced changes in Root System Architecture	2nd Principal Component - pulled using all RSA traits with prior scaling at 0 mM NaCl	TO:0000043	root morphology trait
Arabidopsis thaliana (NCBI: 3702)	697	PC2sc125	Salt induced changes in Root System Architecture	2nd Principal Component - pulled using all RSA traits with prior scaling at 125 mM NaCl	TO:0000043	root morphology trait
Arabidopsis thaliana (NCBI: 3702)	677	PC2sc75	Salt induced changes in Root System Architecture	2nd Principal Component - pulled using all RSA traits with prior scaling at 75 mM NaCl	TO:0000043	root morphology trait
Arabidopsis thaliana (NCBI: 3702)	658	PC3sc0	Salt induced changes in Root System Architecture	3rd Principal Component - pulled using all RSA traits with prior scaling at 0 mM NaCl	TO:0000043	root morphology trait
Arabidopsis thaliana (NCBI: 3702)	698	PC3sc125	Salt induced changes in Root System Architecture	3rd Principal Component - pulled using all RSA traits with prior scaling at 125 mM NaCl	TO:0000043	root morphology trait
Arabidopsis thaliana (NCBI: 3702)	678	PC3sc75	Salt induced changes in Root System Architecture	3rd Principal Component - pulled using all RSA traits with prior scaling at 75 mM NaCl	TO:0000043	root morphology trait
Arabidopsis thaliana (NCBI: 3702)	548	clim-aet4	Lifetime fitness in Germany and Spain under rainfall manipulation	Actual evapotranspiration of April (mm)	TO:0000183	other miscellaneous trait
Arabidopsis thaliana (NCBI: 3702)	552	clim-aet8	Lifetime fitness in Germany and Spain under rainfall manipulation	Actual evapotranspiration of August (mm)	TO:0000183	other miscellaneous trait
Arabidopsis thaliana (NCBI: 3702)	545	clim-aet12	Lifetime fitness in Germany and Spain under rainfall manipulation	Actual evapotranspiration of December (mm)	TO:0000183	other miscellaneous trait
Arabidopsis thaliana (NCBI: 3702)	546	clim-aet2	Lifetime fitness in Germany and Spain under rainfall manipulation	Actual evapotranspiration of February (mm)	TO:0000183	other miscellaneous trait
Arabidopsis thaliana (NCBI: 3702)	542	clim-aet1	Lifetime fitness in Germany and Spain under rainfall manipulation	Actual evapotranspiration of January (mm)	TO:0000183	other miscellaneous trait
Arabidopsis thaliana (NCBI: 3702)	551	clim-aet7	Lifetime fitness in Germany and Spain under rainfall manipulation	Actual evapotranspiration of July (mm)	TO:0000183	other miscellaneous trait
Arabidopsis thaliana (NCBI: 3702)	550	clim-aet6	Lifetime fitness in Germany and Spain under rainfall manipulation	Actual evapotranspiration of June (mm)	TO:0000183	other miscellaneous trait
Arabidopsis thaliana (NCBI: 3702)	547	clim-aet3	Lifetime fitness in Germany and Spain under rainfall manipulation	Actual evapotranspiration of March (mm)	TO:0000183	other miscellaneous trait
Arabidopsis thaliana (NCBI: 3702)	549	clim-aet5	Lifetime fitness in Germany and Spain under rainfall manipulation	Actual evapotranspiration of May (mm)	TO:0000183	other miscellaneous trait
Arabidopsis thaliana (NCBI: 3702)	544	clim-aet11	Lifetime fitness in Germany and Spain under rainfall manipulation	Actual evapotranspiration of November (mm)	TO:0000183	other miscellaneous trait
Arabidopsis thaliana (NCBI: 3702)	543	clim-aet10	Lifetime fitness in Germany and Spain under rainfall manipulation	Actual evapotranspiration of October (mm)	TO:0000183	other miscellaneous trait
Arabidopsis thaliana (NCBI: 3702)	553	clim-aet9	Lifetime fitness in Germany and Spain under rainfall manipulation	Actual evapotranspiration of September (mm)	TO:0000183	other miscellaneous trait
Arabidopsis thaliana (NCBI: 3702)	357	Mean(LRD R) C	Control (C) treatment	After 3 days of treatment, plates were scanned with CCD flatbed scanners (EPSON Perfection V600 Photo, Seiko Epson, Nagano, Japan), and images used to quantify root parameters with FIJI, by using the tool â€˜segmented lineâ€™ (Schindelin et al., 2012) as described in Ristova and Busch (2017). In particular, we quantified: primary root length on day 10 (P), growth rate of P after treatment (P2), branching zone or the length of P between the first and last visible lateral root (R), average lateral root length (LRL), and visible lateral root number (LR.No).	TO:0000115	root mass density
Arabidopsis thaliana (NCBI: 3702)	366	Mean(LRD R) IAA	Auxin (IAA) treatment	After 3 days of treatment, plates were scanned with CCD flatbed scanners (EPSON Perfection V600 Photo, Seiko Epson, Nagano, Japan), and images used to quantify root parameters with FIJI, by using the tool â€˜segmented lineâ€™ (Schindelin et al., 2012) as described in Ristova and Busch (2017). In particular, we quantified: primary root length on day 10 (P), growth rate of P after treatment (P2), branching zone or the length of P between the first and last visible lateral root (R), average lateral root length (LRL), and visible lateral root number (LR.No).	TO:0000115	root mass density
Arabidopsis thaliana (NCBI: 3702)	363	Mean(LR.no) IAA	Auxin (IAA) treatment	After 3 days of treatment, plates were scanned with CCD flatbed scanners (EPSON Perfection V600 Photo, Seiko Epson, Nagano, Japan), and images used to quantify root parameters with FIJI, by using the tool â€˜segmented lineâ€™ (Schindelin et al., 2012) as described in Ristova and Busch (2017). In particular, we quantified: primary root length on day 10 (P), growth rate of P after treatment (P2), branching zone or the length of P between the first and last visible lateral root (R), average lateral root length (LRL), and visible lateral root number (LR.No).	TO:0001013	lateral root number
Arabidopsis thaliana (NCBI: 3702)	356	Mean(LRD P) C	Control (C) treatment	After 3 days of treatment, plates were scanned with CCD flatbed scanners (EPSON Perfection V600 Photo, Seiko Epson, Nagano, Japan), and images used to quantify root parameters with FIJI, by using the tool â€˜segmented lineâ€™ (Schindelin et al., 2012) as described in Ristova and Busch (2017). In particular, we quantified: primary root length on day 10 (P), growth rate of P after treatment (P2), branching zone or the length of P between the first and last visible lateral root (R), average lateral root length (LRL), and visible lateral root number (LR.No).	TO:0000115	root mass density
Arabidopsis thaliana (NCBI: 3702)	368	Mean(TRL) IAA	Auxin (IAA) treatment	After 3 days of treatment, plates were scanned with CCD flatbed scanners (EPSON Perfection V600 Photo, Seiko Epson, Nagano, Japan), and images used to quantify root parameters with FIJI, by using the tool â€˜segmented lineâ€™ (Schindelin et al., 2012) as described in Ristova and Busch (2017). In particular, we quantified: primary root length on day 10 (P), growth rate of P after treatment (P2), branching zone or the length of P between the first and last visible lateral root (R), average lateral root length (LRL), and visible lateral root number (LR.No).	TO:0000227	root length
Arabidopsis thaliana (NCBI: 3702)	355	Mean(P2) C	Control (C) treatment	After 3 days of treatment, plates were scanned with CCD flatbed scanners (EPSON Perfection V600 Photo, Seiko Epson, Nagano, Japan), and images used to quantify root parameters with FIJI, by using the tool â€˜segmented lineâ€™ (Schindelin et al., 2012) as described in Ristova and Busch (2017). In particular, we quantified: primary root length on day 10 (P), growth rate of P after treatment (P2), branching zone or the length of P between the first and last visible lateral root (R), average lateral root length (LRL), and visible lateral root number (LR.No).	TO:0000227	root length
Arabidopsis thaliana (NCBI: 3702)	381	Mean(LR.no) CK	Cytokinin (CK) treatment	After 3 days of treatment, plates were scanned with CCD flatbed scanners (EPSON Perfection V600 Photo, Seiko Epson, Nagano, Japan), and images used to quantify root parameters with FIJI, by using the tool â€˜segmented lineâ€™ (Schindelin et al., 2012) as described in Ristova and Busch (2017). In particular, we quantified: primary root length on day 10 (P), growth rate of P after treatment (P2), branching zone or the length of P between the first and last visible lateral root (R), average lateral root length (LRL), and visible lateral root number (LR.No).	TO:0001013	lateral root number
Arabidopsis thaliana (NCBI: 3702)	359	Mean(TRL) C	Control (C) treatment	After 3 days of treatment, plates were scanned with CCD flatbed scanners (EPSON Perfection V600 Photo, Seiko Epson, Nagano, Japan), and images used to quantify root parameters with FIJI, by using the tool â€˜segmented lineâ€™ (Schindelin et al., 2012) as described in Ristova and Busch (2017). In particular, we quantified: primary root length on day 10 (P), growth rate of P after treatment (P2), branching zone or the length of P between the first and last visible lateral root (R), average lateral root length (LRL), and visible lateral root number (LR.No).	TO:0000227	root length
Arabidopsis thaliana (NCBI: 3702)	382	Mean(P2) CK	Cytokinin (CK) treatment	After 3 days of treatment, plates were scanned with CCD flatbed scanners (EPSON Perfection V600 Photo, Seiko Epson, Nagano, Japan), and images used to quantify root parameters with FIJI, by using the tool â€˜segmented lineâ€™ (Schindelin et al., 2012) as described in Ristova and Busch (2017). In particular, we quantified: primary root length on day 10 (P), growth rate of P after treatment (P2), branching zone or the length of P between the first and last visible lateral root (R), average lateral root length (LRL), and visible lateral root number (LR.No).	TO:0000227	root length
Arabidopsis thaliana (NCBI: 3702)	378	Mean(LRR) ABA	Abscisic acid (ABA) treatment	After 3 days of treatment, plates were scanned with CCD flatbed scanners (EPSON Perfection V600 Photo, Seiko Epson, Nagano, Japan), and images used to quantify root parameters with FIJI, by using the tool â€˜segmented lineâ€™ (Schindelin et al., 2012) as described in Ristova and Busch (2017). In particular, we quantified: primary root length on day 10 (P), growth rate of P after treatment (P2), branching zone or the length of P between the first and last visible lateral root (R), average lateral root length (LRL), and visible lateral root number (LR.No).	TO:0000115	root mass density
Arabidopsis thaliana (NCBI: 3702)	379	Mean(R) CK	Cytokinin (CK) treatment	After 3 days of treatment, plates were scanned with CCD flatbed scanners (EPSON Perfection V600 Photo, Seiko Epson, Nagano, Japan), and images used to quantify root parameters with FIJI, by using the tool â€˜segmented lineâ€™ (Schindelin et al., 2012) as described in Ristova and Busch (2017). In particular, we quantified: primary root length on day 10 (P), growth rate of P after treatment (P2), branching zone or the length of P between the first and last visible lateral root (R), average lateral root length (LRL), and visible lateral root number (LR.No).	TO:0000257	root branching
Arabidopsis thaliana (NCBI: 3702)	375	Mean(LRD R) ABA	Abscisic acid (ABA) treatment	After 3 days of treatment, plates were scanned with CCD flatbed scanners (EPSON Perfection V600 Photo, Seiko Epson, Nagano, Japan), and images used to quantify root parameters with FIJI, by using the tool â€˜segmented lineâ€™ (Schindelin et al., 2012) as described in Ristova and Busch (2017). In particular, we quantified: primary root length on day 10 (P), growth rate of P after treatment (P2), branching zone or the length of P between the first and last visible lateral root (R), average lateral root length (LRL), and visible lateral root number (LR.No).	TO:0000115	root mass density
Arabidopsis thaliana (NCBI: 3702)	387	Mean(LRR) CK	Cytokinin (CK) treatment	After 3 days of treatment, plates were scanned with CCD flatbed scanners (EPSON Perfection V600 Photo, Seiko Epson, Nagano, Japan), and images used to quantify root parameters with FIJI, by using the tool â€˜segmented lineâ€™ (Schindelin et al., 2012) as described in Ristova and Busch (2017). In particular, we quantified: primary root length on day 10 (P), growth rate of P after treatment (P2), branching zone or the length of P between the first and last visible lateral root (R), average lateral root length (LRL), and visible lateral root number (LR.No).	TO:0000115	root mass density
Arabidopsis thaliana (NCBI: 3702)	360	Mean(LRR) C	Control (C) treatment	After 3 days of treatment, plates were scanned with CCD flatbed scanners (EPSON Perfection V600 Photo, Seiko Epson, Nagano, Japan), and images used to quantify root parameters with FIJI, by using the tool â€˜segmented lineâ€™ (Schindelin et al., 2012) as described in Ristova and Busch (2017). In particular, we quantified: primary root length on day 10 (P), growth rate of P after treatment (P2), branching zone or the length of P between the first and last visible lateral root (R), average lateral root length (LRL), and visible lateral root number (LR.No).	TO:0000115	root mass density
Arabidopsis thaliana (NCBI: 3702)	367	Mean(TLRL) IAA	Auxin (IAA) treatment	After 3 days of treatment, plates were scanned with CCD flatbed scanners (EPSON Perfection V600 Photo, Seiko Epson, Nagano, Japan), and images used to quantify root parameters with FIJI, by using the tool â€˜segmented lineâ€™ (Schindelin et al., 2012) as described in Ristova and Busch (2017). In particular, we quantified: primary root length on day 10 (P), growth rate of P after treatment (P2), branching zone or the length of P between the first and last visible lateral root (R), average lateral root length (LRL), and visible lateral root number (LR.No).	TO:0001012	lateral root length
Arabidopsis thaliana (NCBI: 3702)	374	Mean(LRD P) ABA	Abscisic acid (ABA) treatment	After 3 days of treatment, plates were scanned with CCD flatbed scanners (EPSON Perfection V600 Photo, Seiko Epson, Nagano, Japan), and images used to quantify root parameters with FIJI, by using the tool â€˜segmented lineâ€™ (Schindelin et al., 2012) as described in Ristova and Busch (2017). In particular, we quantified: primary root length on day 10 (P), growth rate of P after treatment (P2), branching zone or the length of P between the first and last visible lateral root (R), average lateral root length (LRL), and visible lateral root number (LR.No).	TO:0000115	root mass density
Arabidopsis thaliana (NCBI: 3702)	354	Mean(LR.no) C	Control (C) treatment	After 3 days of treatment, plates were scanned with CCD flatbed scanners (EPSON Perfection V600 Photo, Seiko Epson, Nagano, Japan), and images used to quantify root parameters with FIJI, by using the tool â€˜segmented lineâ€™ (Schindelin et al., 2012) as described in Ristova and Busch (2017). In particular, we quantified: primary root length on day 10 (P), growth rate of P after treatment (P2), branching zone or the length of P between the first and last visible lateral root (R), average lateral root length (LRL), and visible lateral root number (LR.No).	TO:0001013	lateral root number
Arabidopsis thaliana (NCBI: 3702)	380	Mean(LRL) CK	Cytokinin (CK) treatment	After 3 days of treatment, plates were scanned with CCD flatbed scanners (EPSON Perfection V600 Photo, Seiko Epson, Nagano, Japan), and images used to quantify root parameters with FIJI, by using the tool â€˜segmented lineâ€™ (Schindelin et al., 2012) as described in Ristova and Busch (2017). In particular, we quantified: primary root length on day 10 (P), growth rate of P after treatment (P2), branching zone or the length of P between the first and last visible lateral root (R), average lateral root length (LRL), and visible lateral root number (LR.No).	TO:0001012	lateral root length
Arabidopsis thaliana (NCBI: 3702)	384	Mean(LRD R) CK	Cytokinin (CK) treatment	After 3 days of treatment, plates were scanned with CCD flatbed scanners (EPSON Perfection V600 Photo, Seiko Epson, Nagano, Japan), and images used to quantify root parameters with FIJI, by using the tool â€˜segmented lineâ€™ (Schindelin et al., 2012) as described in Ristova and Busch (2017). In particular, we quantified: primary root length on day 10 (P), growth rate of P after treatment (P2), branching zone or the length of P between the first and last visible lateral root (R), average lateral root length (LRL), and visible lateral root number (LR.No).	TO:0000115	root mass density
Arabidopsis thaliana (NCBI: 3702)	386	Mean(TRL) CK	Cytokinin (CK) treatment	After 3 days of treatment, plates were scanned with CCD flatbed scanners (EPSON Perfection V600 Photo, Seiko Epson, Nagano, Japan), and images used to quantify root parameters with FIJI, by using the tool â€˜segmented lineâ€™ (Schindelin et al., 2012) as described in Ristova and Busch (2017). In particular, we quantified: primary root length on day 10 (P), growth rate of P after treatment (P2), branching zone or the length of P between the first and last visible lateral root (R), average lateral root length (LRL), and visible lateral root number (LR.No).	TO:0001012	lateral root length
Arabidopsis thaliana (NCBI: 3702)	364	Mean(P2) IAA	Auxin (IAA) treatment	After 3 days of treatment, plates were scanned with CCD flatbed scanners (EPSON Perfection V600 Photo, Seiko Epson, Nagano, Japan), and images used to quantify root parameters with FIJI, by using the tool â€˜segmented lineâ€™ (Schindelin et al., 2012) as described in Ristova and Busch (2017). In particular, we quantified: primary root length on day 10 (P), growth rate of P after treatment (P2), branching zone or the length of P between the first and last visible lateral root (R), average lateral root length (LRL), and visible lateral root number (LR.No).	TO:0000227	root length
Arabidopsis thaliana (NCBI: 3702)	361	Mean(R) IAA	Auxin (IAA) treatment	After 3 days of treatment, plates were scanned with CCD flatbed scanners (EPSON Perfection V600 Photo, Seiko Epson, Nagano, Japan), and images used to quantify root parameters with FIJI, by using the tool â€˜segmented lineâ€™ (Schindelin et al., 2012) as described in Ristova and Busch (2017). In particular, we quantified: primary root length on day 10 (P), growth rate of P after treatment (P2), branching zone or the length of P between the first and last visible lateral root (R), average lateral root length (LRL), and visible lateral root number (LR.No).	TO:0000257	root branching
Arabidopsis thaliana (NCBI: 3702)	373	Mean(P2) ABA	Abscisic acid (ABA) treatment	After 3 days of treatment, plates were scanned with CCD flatbed scanners (EPSON Perfection V600 Photo, Seiko Epson, Nagano, Japan), and images used to quantify root parameters with FIJI, by using the tool â€˜segmented lineâ€™ (Schindelin et al., 2012) as described in Ristova and Busch (2017). In particular, we quantified: primary root length on day 10 (P), growth rate of P after treatment (P2), branching zone or the length of P between the first and last visible lateral root (R), average lateral root length (LRL), and visible lateral root number (LR.No).	TO:0000227	root length
Arabidopsis thaliana (NCBI: 3702)	372	Mean(LR.no) ABA	Abscisic acid (ABA) treatment	After 3 days of treatment, plates were scanned with CCD flatbed scanners (EPSON Perfection V600 Photo, Seiko Epson, Nagano, Japan), and images used to quantify root parameters with FIJI, by using the tool â€˜segmented lineâ€™ (Schindelin et al., 2012) as described in Ristova and Busch (2017). In particular, we quantified: primary root length on day 10 (P), growth rate of P after treatment (P2), branching zone or the length of P between the first and last visible lateral root (R), average lateral root length (LRL), and visible lateral root number (LR.No).	TO:0001013	lateral root number
Arabidopsis thaliana (NCBI: 3702)	369	Mean(LRR) IAA	Auxin (IAA) treatment	After 3 days of treatment, plates were scanned with CCD flatbed scanners (EPSON Perfection V600 Photo, Seiko Epson, Nagano, Japan), and images used to quantify root parameters with FIJI, by using the tool â€˜segmented lineâ€™ (Schindelin et al., 2012) as described in Ristova and Busch (2017). In particular, we quantified: primary root length on day 10 (P), growth rate of P after treatment (P2), branching zone or the length of P between the first and last visible lateral root (R), average lateral root length (LRL), and visible lateral root number (LR.No).	TO:0000115	root mass density
Arabidopsis thaliana (NCBI: 3702)	383	Mean(LRD P) CK	Cytokinin (CK) treatment	After 3 days of treatment, plates were scanned with CCD flatbed scanners (EPSON Perfection V600 Photo, Seiko Epson, Nagano, Japan), and images used to quantify root parameters with FIJI, by using the tool â€˜segmented lineâ€™ (Schindelin et al., 2012) as described in Ristova and Busch (2017). In particular, we quantified: primary root length on day 10 (P), growth rate of P after treatment (P2), branching zone or the length of P between the first and last visible lateral root (R), average lateral root length (LRL), and visible lateral root number (LR.No).	TO:0000115	root mass density
Arabidopsis thaliana (NCBI: 3702)	377	Mean(TRL) ABA	Abscisic acid (ABA) treatment	After 3 days of treatment, plates were scanned with CCD flatbed scanners (EPSON Perfection V600 Photo, Seiko Epson, Nagano, Japan), and images used to quantify root parameters with FIJI, by using the tool â€˜segmented lineâ€™ (Schindelin et al., 2012) as described in Ristova and Busch (2017). In particular, we quantified: primary root length on day 10 (P), growth rate of P after treatment (P2), branching zone or the length of P between the first and last visible lateral root (R), average lateral root length (LRL), and visible lateral root number (LR.No).	TO:0001012	lateral root length
Arabidopsis thaliana (NCBI: 3702)	370	Mean(R) ABA	Abscisic acid (ABA) treatment	After 3 days of treatment, plates were scanned with CCD flatbed scanners (EPSON Perfection V600 Photo, Seiko Epson, Nagano, Japan), and images used to quantify root parameters with FIJI, by using the tool â€˜segmented lineâ€™ (Schindelin et al., 2012) as described in Ristova and Busch (2017). In particular, we quantified: primary root length on day 10 (P), growth rate of P after treatment (P2), branching zone or the length of P between the first and last visible lateral root (R), average lateral root length (LRL), and visible lateral root number (LR.No).	TO:0000257	root branching
Arabidopsis thaliana (NCBI: 3702)	376	Mean(TLRL) ABA	Abscisic acid (ABA) treatment	After 3 days of treatment, plates were scanned with CCD flatbed scanners (EPSON Perfection V600 Photo, Seiko Epson, Nagano, Japan), and images used to quantify root parameters with FIJI, by using the tool â€˜segmented lineâ€™ (Schindelin et al., 2012) as described in Ristova and Busch (2017). In particular, we quantified: primary root length on day 10 (P), growth rate of P after treatment (P2), branching zone or the length of P between the first and last visible lateral root (R), average lateral root length (LRL), and visible lateral root number (LR.No).	TO:0001012	lateral root length
Arabidopsis thaliana (NCBI: 3702)	358	Mean(TLRL) C	Control (C) treatment	After 3 days of treatment, plates were scanned with CCD flatbed scanners (EPSON Perfection V600 Photo, Seiko Epson, Nagano, Japan), and images used to quantify root parameters with FIJI, by using the tool â€˜segmented lineâ€™ (Schindelin et al., 2012) as described in Ristova and Busch (2017). In particular, we quantified: primary root length on day 10 (P), growth rate of P after treatment (P2), branching zone or the length of P between the first and last visible lateral root (R), average lateral root length (LRL), and visible lateral root number (LR.No).	TO:0001012	lateral root length
Arabidopsis thaliana (NCBI: 3702)	353	Mean(LRL) C	Control (C) treatment	After 3 days of treatment, plates were scanned with CCD flatbed scanners (EPSON Perfection V600 Photo, Seiko Epson, Nagano, Japan), and images used to quantify root parameters with FIJI, by using the tool â€˜segmented lineâ€™ (Schindelin et al., 2012) as described in Ristova and Busch (2017). In particular, we quantified: primary root length on day 10 (P), growth rate of P after treatment (P2), branching zone or the length of P between the first and last visible lateral root (R), average lateral root length (LRL), and visible lateral root number (LR.No).	TO:0001012	lateral root length
Arabidopsis thaliana (NCBI: 3702)	352	Mean(R) C	Control (C) treatment	After 3 days of treatment, plates were scanned with CCD flatbed scanners (EPSON Perfection V600 Photo, Seiko Epson, Nagano, Japan), and images used to quantify root parameters with FIJI, by using the tool â€˜segmented lineâ€™ (Schindelin et al., 2012) as described in Ristova and Busch (2017). In particular, we quantified: primary root length on day 10 (P), growth rate of P after treatment (P2), branching zone or the length of P between the first and last visible lateral root (R), average lateral root length (LRL), and visible lateral root number (LR.No).	TO:0000257	root branching
Arabidopsis thaliana (NCBI: 3702)	362	Mean(LRL) IAA	Auxin (IAA) treatment	After 3 days of treatment, plates were scanned with CCD flatbed scanners (EPSON Perfection V600 Photo, Seiko Epson, Nagano, Japan), and images used to quantify root parameters with FIJI, by using the tool â€˜segmented lineâ€™ (Schindelin et al., 2012) as described in Ristova and Busch (2017). In particular, we quantified: primary root length on day 10 (P), growth rate of P after treatment (P2), branching zone or the length of P between the first and last visible lateral root (R), average lateral root length (LRL), and visible lateral root number (LR.No).	TO:0001012	lateral root length
Arabidopsis thaliana (NCBI: 3702)	385	Mean(TLRL) CK	Cytokinin (CK) treatment	After 3 days of treatment, plates were scanned with CCD flatbed scanners (EPSON Perfection V600 Photo, Seiko Epson, Nagano, Japan), and images used to quantify root parameters with FIJI, by using the tool â€˜segmented lineâ€™ (Schindelin et al., 2012) as described in Ristova and Busch (2017). In particular, we quantified: primary root length on day 10 (P), growth rate of P after treatment (P2), branching zone or the length of P between the first and last visible lateral root (R), average lateral root length (LRL), and visible lateral root number (LR.No).	TO:0001012	lateral root length
Arabidopsis thaliana (NCBI: 3702)	371	Mean(LRL) ABA	Abscisic acid (ABA) treatment	After 3 days of treatment, plates were scanned with CCD flatbed scanners (EPSON Perfection V600 Photo, Seiko Epson, Nagano, Japan), and images used to quantify root parameters with FIJI, by using the tool â€˜segmented lineâ€™ (Schindelin et al., 2012) as described in Ristova and Busch (2017). In particular, we quantified: primary root length on day 10 (P), growth rate of P after treatment (P2), branching zone or the length of P between the first and last visible lateral root (R), average lateral root length (LRL), and visible lateral root number (LR.No).	TO:0001012	lateral root length
Arabidopsis thaliana (NCBI: 3702)	365	Mean(LRD P) IAA	Auxin (IAA) treatment	After 3 days of treatment, plates were scanned with CCD flatbed scanners (EPSON Perfection V600 Photo, Seiko Epson, Nagano, Japan), and images used to quantify root parameters with FIJI, by using the tool â€˜segmented lineâ€™ (Schindelin et al., 2012) as described in Ristova and Busch (2017). In particular, we quantified: primary root length on day 10 (P), growth rate of P after treatment (P2), branching zone or the length of P between the first and last visible lateral root (R), average lateral root length (LRL), and visible lateral root number (LR.No).	TO:0000115	root mass density
Arabidopsis thaliana (NCBI: 3702)	44	Hypocotyl length	Atwell et. al, Nature 2010	After seven days growth under the photocycle and thermocycle treatment,plants were flattened directly on the agar and imaged on a flatbed scanner. Hypocotyl lengths were determined using NIH Image	TO:0006065	seedling hypocotyl length
Arabidopsis thaliana (NCBI: 3702)	35	Noco2	Atwell et. al, Nature 2010	All interactions were scored specifically on first true leaves as compatible, incompatible or intermediate depending on the consistency of presence / absence of sporangiophores determined on 5-10 seedlings of each genotype with three independent replications	TO:0002703	protist disease resistance
Arabidopsis thaliana (NCBI: 3702)	66	Emwa1	Atwell et. al, Nature 2010	All interactions were scored specifically on first true leaves as compatible, incompatible or intermediate depending on the consistency of presence / absence of sporangiophores determined on 5-10 seedlings of each genotype with three independent replications	TO:0002703	protist disease resistance
Arabidopsis thaliana (NCBI: 3702)	74	Hiks1	Atwell et. al, Nature 2010	All interactions were scored specifically on first true leaves as compatible, incompatible or intermediate depending on the consistency of presence / absence of sporangiophores determined on 5-10 seedlings of each genotype with three independent replications	TO:0002703	protist disease resistance
Arabidopsis thaliana (NCBI: 3702)	7	Emco5	Atwell et. al, Nature 2010	All interactions were scored specifically on first true leaves as compatible, incompatible or intermediate depending on the consistency of presence / absence of sporangiophores determined on 5-10 seedlings of each genotype with three independent replications	TO:0002703	protist disease resistance
Arabidopsis thaliana (NCBI: 3702)	80	Emoy*	Atwell et. al, Nature 2010	All interactions were scored specifically on first true leaves as compatible, incompatible or intermediate depending on the consistency of presence / absence of sporangiophores determined on 5-10 seedlings of each genotype with three independent replications	TO:0002703	protist disease resistance
Arabidopsis thaliana (NCBI: 3702)	557	clim-bio12	Lifetime fitness in Germany and Spain under rainfall manipulation	Annual Precipitation (mm)	TO:0000183	other miscellaneous trait
Arabidopsis thaliana (NCBI: 3702)	610	clim-prec4	Lifetime fitness in Germany and Spain under rainfall manipulation	Annual Precipitation (mm)	TO:0000183	other miscellaneous trait
Arabidopsis thaliana (NCBI: 3702)	283	As75	Ion Concentration	Arsenic concentrations in leaves	TO:0006054	arsenic concentration
Arabidopsis thaliana (NCBI: 3702)	67	As75	Atwell et. al, Nature 2010	Arsenic concentrations in leaves, grown in soil. Elemental analysis was performed with an ICP-MS (PerkinElmer). Sample normalized to calculated weights as described in Baxter et al., 2008	TO:0006054	arsenic concentration
Arabidopsis thaliana (NCBI: 3702)	391	GrowthRate	Adaptive diversification of growth allometry in the plant Arabidopsis thaliana	Average growth rate during the whole life cycle (final dry mass / lifespan, mg d-1).	TO:0000654	shoot system growth and development trait
Arabidopsis thaliana (NCBI: 3702)	3	Leaf serr 16	Atwell et. al, Nature 2010	Average severity of serration across 4 plants was scored between 0 (entire lamina) and 1.5 (jagged serration) after 5 weeks of growth	TO:0006063	leaf margin serrated
Arabidopsis thaliana (NCBI: 3702)	92	Leaf serr 22	Atwell et. al, Nature 2010	Average severity of serration across 4 plants was scored between 0 (entire lamina) and 1.5 (jagged serration) after 5 weeks of growth	TO:0006063	leaf margin serrated
Arabidopsis thaliana (NCBI: 3702)	6	Leaf serr 10	Atwell et. al, Nature 2010	Average severity of serration across 4 plants was scored between 0 (entire lamina) and 1.5 (jagged serration) after 8 weeks of growth	TO:0006063	leaf margin serrated
Arabidopsis thaliana (NCBI: 3702)	270	B11	Ion Concentration	Boron concentrations in leaves	TO:0006043	boron concentration
Arabidopsis thaliana (NCBI: 3702)	54	B11	Atwell et. al, Nature 2010	Boron concentrations in leaves, grown in soil. Elemental analysis was performed with an ICP-MS (PerkinElmer). Sample normalized to calculated weights as described in Baxter et al., 2008	TO:0006043	boron concentration
Arabidopsis thaliana (NCBI: 3702)	287	Cd111	Ion Concentration	Cadmium concentrations in leaves	TO:0006059	cadmium concentration
Arabidopsis thaliana (NCBI: 3702)	13	Cd114	Atwell et. al, Nature 2010	Cadmium concentrations in leaves, grown in soil. Elemental analysis was performed with an ICP-MS (PerkinElmer). Sample normalized to calculated weights as described in Baxter et al., 2008	TO:0006059	cadmium concentration
Arabidopsis thaliana (NCBI: 3702)	276	Ca43	Ion Concentration	Calcium concentrations in leaves	TO:0006047	calcium concentration
Arabidopsis thaliana (NCBI: 3702)	51	Ca43	Atwell et. al, Nature 2010	Calcium concentrations in leaves, grown in soil. Elemental analysis was performed with an ICP-MS (PerkinElmer). Sample normalized to calculated weights as described in Baxter et al., 2008	TO:0006047	calcium concentration
Arabidopsis thaliana (NCBI: 3702)	705	CL	1001 Genomes & easyGWAS	Cauline Leaf Number	TO:0000646	cauline axillary branch number
Arabidopsis thaliana (NCBI: 3702)	279	Co59	Ion Concentration	Cobalt concentrations in leaves	TO:0006050	cobalt concentration
Arabidopsis thaliana (NCBI: 3702)	22	Co59	Atwell et. al, Nature 2010	Cobalt concentrations in leaves, grown in soil. Elemental analysis was performed with an ICP-MS (PerkinElmer). Sample normalized to calculated weights as described in Baxter et al., 2008	TO:0006050	cobalt concentration
Arabidopsis thaliana (NCBI: 3702)	281	Cu65	Ion Concentration	Copper concentrations in leaves	TO:0006052	copper concentration
Arabidopsis thaliana (NCBI: 3702)	24	Cu65	Atwell et. al, Nature 2010	Copper concentrations in leaves, grown in soil. Elemental analysis was performed with an ICP-MS (PerkinElmer). Sample normalized to calculated weights as described in Baxter et al., 2008	TO:0006052	copper concentration
Arabidopsis thaliana (NCBI: 3702)	59	Germ 10	Atwell et. al, Nature 2010	Days to germination of each accession were recorded daily at each temperature upon first emergence of cotyledons	TO:0006061	days to germinate
Arabidopsis thaliana (NCBI: 3702)	60	Germ 16	Atwell et. al, Nature 2010	Days to germination of each accession were recorded daily at each temperature upon first emergence of cotyledons	TO:0006061	days to germinate
Arabidopsis thaliana (NCBI: 3702)	45	Germ 22	Atwell et. al, Nature 2010	Days to germination of each accession were recorded daily at each temperature upon first emergence of cotyledons	TO:0006061	days to germinate
Arabidopsis thaliana (NCBI: 3702)	703	DTF1	1001 Genomes & easyGWAS	Days Until Emergence of Visible Flowering Buds in the Center of the Rosette from Time of Sowing	TO:0000344	days to flowering trait
Arabidopsis thaliana (NCBI: 3702)	702	DTF3	1001 Genomes & easyGWAS	Days Until First Open Flower	TO:0000344	days to flowering trait
Arabidopsis thaliana (NCBI: 3702)	701	DTF2	1001 Genomes & easyGWAS	Days Until the Inflorescence Stem Elongated to 1cm	TO:0000344	days to flowering trait
Arabidopsis thaliana (NCBI: 3702)	707	Diameter	1001 Genomes & easyGWAS	Diameter of Rosette (End point after flowering)	TO:0000858	flower diameter
Arabidopsis thaliana (NCBI: 3702)	575	clim-cyclevsgs	Lifetime fitness in Germany and Spain under rainfall manipulation	Difference in days between total growing season and inferred life cycle length (days)	TO:0000183	other miscellaneous trait
Arabidopsis thaliana (NCBI: 3702)	689	aLRL125	Salt induced changes in Root System Architecture	EZ-Rhizo - average lateral root length at 125 mM NaCl	TO:0000043	root morphology trait
Arabidopsis thaliana (NCBI: 3702)	669	aLRL75	Salt induced changes in Root System Architecture	EZ-Rhizo - average lateral root length at 75 mM NaCl	TO:0000043	root morphology trait
Arabidopsis thaliana (NCBI: 3702)	649	aLRL0	Salt induced changes in Root System Architecture	EZ-Rhizo - average lateral root length at 75 mM NaCl	TO:0000043	root morphology trait
Arabidopsis thaliana (NCBI: 3702)	648	LRL0	Salt induced changes in Root System Architecture	EZ-Rhizo - cummulative lateral root length at 0 mM NaCl	TO:0000043	root morphology trait
Arabidopsis thaliana (NCBI: 3702)	688	LRL125	Salt induced changes in Root System Architecture	EZ-Rhizo - cummulative lateral root length at 125 mM NaCl	TO:0000043	root morphology trait
Arabidopsis thaliana (NCBI: 3702)	668	LRL75	Salt induced changes in Root System Architecture	EZ-Rhizo - cummulative lateral root length at 75 mM NaCl	TO:0000043	root morphology trait
Arabidopsis thaliana (NCBI: 3702)	647	LRDpBZ0	Salt induced changes in Root System Architecture	EZ-Rhizo - Lateral Root Density per cm of Branching Zone at 0 mM NaCl	TO:0000043	root morphology trait
Arabidopsis thaliana (NCBI: 3702)	687	LRDpBZ125	Salt induced changes in Root System Architecture	EZ-Rhizo - Lateral Root Density per cm of Branching Zone at 125 mM NaCl	TO:0000043	root morphology trait
Arabidopsis thaliana (NCBI: 3702)	667	LRDpBZ75	Salt induced changes in Root System Architecture	EZ-Rhizo - Lateral Root Density per cm of Branching Zone at 75 mM NaCl	TO:0000043	root morphology trait
Arabidopsis thaliana (NCBI: 3702)	646	LRDpMR0	Salt induced changes in Root System Architecture	EZ-Rhizo - Lateral Root Density per cm of Main Root at 0 mM NaCl	TO:0000043	root morphology trait
Arabidopsis thaliana (NCBI: 3702)	686	LRDpMR125	Salt induced changes in Root System Architecture	EZ-Rhizo - Lateral Root Density per cm of Main Root at 125 mM NaCl	TO:0000043	root morphology trait
Arabidopsis thaliana (NCBI: 3702)	666	LRDpMR75	Salt induced changes in Root System Architecture	EZ-Rhizo - Lateral Root Density per cm of Main Root at 75 mM NaCl	TO:0000043	root morphology trait
Arabidopsis thaliana (NCBI: 3702)	690	Apical125	Salt induced changes in Root System Architecture	EZ-Rhizo - length of the Apical Zone at 0 mM NaCl	TO:0000043	root morphology trait
Arabidopsis thaliana (NCBI: 3702)	650	Apical0	Salt induced changes in Root System Architecture	EZ-Rhizo - length of the Apical Zone at 0 mM NaCl	TO:0000043	root morphology trait
Arabidopsis thaliana (NCBI: 3702)	670	Apical75	Salt induced changes in Root System Architecture	EZ-Rhizo - length of the Apical Zone at 75 mM NaCl	TO:0000043	root morphology trait
Arabidopsis thaliana (NCBI: 3702)	651	Basal0	Salt induced changes in Root System Architecture	EZ-Rhizo - length of the Basal Zone at 0 mM NaCl	TO:0000043	root morphology trait
Arabidopsis thaliana (NCBI: 3702)	691	Basal125	Salt induced changes in Root System Architecture	EZ-Rhizo - length of the Basal Zone at 125 mM NaCl	TO:0000043	root morphology trait
Arabidopsis thaliana (NCBI: 3702)	671	Basal75	Salt induced changes in Root System Architecture	EZ-Rhizo - length of the Basal Zone at 75 mM NaCl	TO:0000043	root morphology trait
Arabidopsis thaliana (NCBI: 3702)	652	Branched0	Salt induced changes in Root System Architecture	EZ-Rhizo - length of the Branched Zone at 0 mM NaCl	TO:0000043	root morphology trait
Arabidopsis thaliana (NCBI: 3702)	692	Branched125	Salt induced changes in Root System Architecture	EZ-Rhizo - length of the Branched Zone at 125 mM NaCl	TO:0000043	root morphology trait
Arabidopsis thaliana (NCBI: 3702)	672	Branched75	Salt induced changes in Root System Architecture	EZ-Rhizo - length of the Branched Zone at 75 mM NaCl	TO:0000043	root morphology trait
Arabidopsis thaliana (NCBI: 3702)	642	Depth0	Salt induced changes in Root System Architecture	EZ-Rhizo - Main Root Depth - a vertical line from the top-most to bottom-most point of the main root - at 0 mM NaCl	TO:0000043	root morphology trait
Arabidopsis thaliana (NCBI: 3702)	682	Depth125	Salt induced changes in Root System Architecture	EZ-Rhizo - Main Root Depth - a vertical line from the top-most to bottom-most point of the main root - at 125 mM NaCl	TO:0000043	root morphology trait
Arabidopsis thaliana (NCBI: 3702)	662	Depth75	Salt induced changes in Root System Architecture	EZ-Rhizo - Main Root Depth - a vertical line from the top-most to bottom-most point of the main root - at 75 mM NaCl	TO:0000043	root morphology trait
Arabidopsis thaliana (NCBI: 3702)	640	MRL0	Salt induced changes in Root System Architecture	EZ-Rhizo - Main Root Length at 0 mM NaCl	TO:0000043	root morphology trait
Arabidopsis thaliana (NCBI: 3702)	680	MRL125	Salt induced changes in Root System Architecture	EZ-Rhizo - Main Root Length at 125 mM NaCl	TO:0000043	root morphology trait
Arabidopsis thaliana (NCBI: 3702)	660	MRL75	Salt induced changes in Root System Architecture	EZ-Rhizo - Main Root Length at 75 mM NaCl	TO:0000043	root morphology trait
Arabidopsis thaliana (NCBI: 3702)	644	Straight0	Salt induced changes in Root System Architecture	EZ-Rhizo - main root straightness expressed as ratio between main root vector length (straight) and the main root path length (observed) at 0 mM NaCl	TO:0000043	root morphology trait
Arabidopsis thaliana (NCBI: 3702)	684	Straight125	Salt induced changes in Root System Architecture	EZ-Rhizo - main root straightness expressed as ratio between main root vector length (straight) and the main root path length (observed) at 125 mM NaCl	TO:0000043	root morphology trait
Arabidopsis thaliana (NCBI: 3702)	664	Straight75	Salt induced changes in Root System Architecture	EZ-Rhizo - main root straightness expressed as ratio between main root vector length (straight) and the main root path length (observed) at 75 mM NaCl	TO:0000043	root morphology trait
Arabidopsis thaliana (NCBI: 3702)	643	MRVA0	Salt induced changes in Root System Architecture	EZ-Rhizo - Main Root Vector Angle at 0 mM NaCl	TO:0000043	root morphology trait
Arabidopsis thaliana (NCBI: 3702)	683	MRVA125	Salt induced changes in Root System Architecture	EZ-Rhizo - Main Root Vector Angle at 125 mM NaCl	TO:0000043	root morphology trait
Arabidopsis thaliana (NCBI: 3702)	663	MRVA75	Salt induced changes in Root System Architecture	EZ-Rhizo - Main Root Vector Angle at 75 mM NaCl	TO:0000043	root morphology trait
Arabidopsis thaliana (NCBI: 3702)	641	MRVL0	Salt induced changes in Root System Architecture	EZ-Rhizo - Main Root Vector Length (straight line from beginning to end of the main root) at 0 mM NaCl	TO:0000043	root morphology trait
Arabidopsis thaliana (NCBI: 3702)	681	MRVL125	Salt induced changes in Root System Architecture	EZ-Rhizo - Main Root Vector Length (straight line from beginning to end of the main root) at 125 mM NaCl	TO:0000043	root morphology trait
Arabidopsis thaliana (NCBI: 3702)	661	MRVL75	Salt induced changes in Root System Architecture	EZ-Rhizo - Main Root Vector Length (straight line from beginning to end of the main root) at 75 mM NaCl	TO:0000043	root morphology trait
Arabidopsis thaliana (NCBI: 3702)	665	noLRpMR75	Salt induced changes in Root System Architecture	EZ-Rhizo - number of lateral roots per main root	TO:0000043	root morphology trait
Arabidopsis thaliana (NCBI: 3702)	645	noLRpMR0	Salt induced changes in Root System Architecture	EZ-Rhizo - number of lateral roots per main root at 0 mM NaCl	TO:0000043	root morphology trait
Arabidopsis thaliana (NCBI: 3702)	685	noLRpMR125	Salt induced changes in Root System Architecture	EZ-Rhizo - number of lateral roots per main root at 125 mM NaCl	TO:0000043	root morphology trait
Arabidopsis thaliana (NCBI: 3702)	655	aLRLpMRL0	Salt induced changes in Root System Architecture	EZ-Rhizo - the average length of lateral root per main root length at 0 mM NaCl	TO:0000043	root morphology trait
Arabidopsis thaliana (NCBI: 3702)	695	aLRLpMRL125	Salt induced changes in Root System Architecture	EZ-Rhizo - the average length of lateral root per main root length at 125 mM NaCl	TO:0000043	root morphology trait
Arabidopsis thaliana (NCBI: 3702)	675	aLRLpMRL75	Salt induced changes in Root System Architecture	EZ-Rhizo - the average length of lateral root per main root length at 75 mM NaCl	TO:0000043	root morphology trait
Arabidopsis thaliana (NCBI: 3702)	679	TRS125	Salt induced changes in Root System Architecture	EZ-Rhizo - Total Root Size (length) at 125 mM NaCl	TO:0000043	root morphology trait
Arabidopsis thaliana (NCBI: 3702)	659	TRS75	Salt induced changes in Root System Architecture	EZ-Rhizo - Total Root Size (length) at 75 mM NaCl	TO:0000043	root morphology trait
Arabidopsis thaliana (NCBI: 3702)	261	FT10	1001genomes flowering time phenotypes	Flowering time was scored as days until first_x000D_ open flower	TO:0000344	days to flowering trait
Arabidopsis thaliana (NCBI: 3702)	262	FT16	1001genomes flowering time phenotypes	Flowering time was scored as days until first_x000D_ open flower	TO:0000344	days to flowering trait
Arabidopsis thaliana (NCBI: 3702)	86	FT Field	Atwell et. al, Nature 2010	Flowering time was scored as the number of days between germination date and appearance of the first flower	TO:0000344	days to flowering trait
Arabidopsis thaliana (NCBI: 3702)	49	FT GH	Atwell et. al, Nature 2010	Flowering time was scored as the number of days between germination date and appearance of the first flower	TO:0000344	days to flowering trait
Arabidopsis thaliana (NCBI: 3702)	99	8W GH FT	Atwell et. al, Nature 2010	Flowering time was scored as the number of days for the bolt to reach 5cm	TO:0000344	days to flowering trait
Arabidopsis thaliana (NCBI: 3702)	53	0W GH FT	Atwell et. al, Nature 2010	Flowering time was scored as the number of days for the bolt to reach 5cm	TO:0000344	days to flowering trait
Arabidopsis thaliana (NCBI: 3702)	25	Bacterial titer	Atwell et. al, Nature 2010	Following inoculation into leaf tissues, the titers of bacteria were measured at 0 and 4 days. Bacterial titres were measured from hole-punched leaf disks ground in 200&mu;L of 10 mM MgSO4. Measurements were expressed as colony forming units per unit area and replicated in triplicate.	TO:0000315	bacterial disease resistance
Arabidopsis thaliana (NCBI: 3702)	43	avrRpt2	Atwell et. al, Nature 2010	Following inoculation of two leaves per plant with 0.1 ml of 10 -8 cfu/ml bacteria in 10 mM MgSO4 buffer using a blunt-tipped syringe, leaf collapse was scored at 20 hrs and again at 24 hrs after inoculation. A positive score at either time point was deemed a hypersensitive response	TO:0000315	bacterial disease resistance
Arabidopsis thaliana (NCBI: 3702)	97	avrPphB	Atwell et. al, Nature 2010	Following inoculation of two leaves per plant with 0.1 ml of 10 -8 cfu/ml bacteria in 10 mM MgSO4 buffer using a blunt-tipped syringe, leaf collapse was scored at 20 hrs and again at 24 hrs after inoculation. A positive score at either time point was deemed a hypersensitive response	TO:0000315	bacterial disease resistance
Arabidopsis thaliana (NCBI: 3702)	88	avrB	Atwell et. al, Nature 2010	Following inoculation of two leaves per plant with 0.1 ml of 10 -8 cfu/ml bacteria in 10 mM MgSO4 buffer using a blunt-tipped syringe, leaf collapse was scored at 20 hrs and again at 24 hrs after inoculation. A positive score at either time point was deemed a hypersensitive response	TO:0000315	bacterial disease resistance
Arabidopsis thaliana (NCBI: 3702)	17	avrRpm1	Atwell et. al, Nature 2010	Following inoculation of two leaves per plant with 0.1 ml of 10 -8 cfu/ml bacteria in 10 mM MgSO4 buffer using a blunt-tipped syringe, leaf collapse was scored at 20 hrs and again at 24 hrs after inoculation. A positive score at either time point was deemed a hypersensitive response	TO:0000315	bacterial disease resistance
Arabidopsis thaliana (NCBI: 3702)	10	Bs	Atwell et. al, Nature 2010	Four days after inoculation, leaves were scored by eye for disease symptom using a scale from 0 (no visible symptom) to 10 (leaves collapse and turn yellow), with an increment of 1.	TO:0000315	bacterial disease resistance
Arabidopsis thaliana (NCBI: 3702)	107	As	Atwell et. al, Nature 2010	Four days after inoculation, leaves were scored by eye for disease symptom using a scale from 0 (no visible symptom) to 10 (leaves collapse and turn yellow), with an increment of 1.	TO:0000315	bacterial disease resistance
Arabidopsis thaliana (NCBI: 3702)	132	DTF spain 2008 (1st experiment)	Flowering time in simulated seasons	FT was recorded daily as days to flower after germination in Experiment 1 with four replicates under spain conditions	TO:0000344	days to flowering trait
Arabidopsis thaliana (NCBI: 3702)	136	DTF spain 2008 (2nd experiment)	Flowering time in simulated seasons	FT was recorded daily as days to flower after germination in Experiment 2 with four replicates under spain conditions.	TO:0000344	days to flowering trait
Arabidopsis thaliana (NCBI: 3702)	113	DTF sweden 2008 (1st experiment)	Flowering time in simulated seasons	FT was recorded daily as days to flower after germination in Experiments 1 and 2 with four replicates under each of the four conditions.	TO:0000344	days to flowering trait
Arabidopsis thaliana (NCBI: 3702)	141	DTF sweden 2008 (2nd experiment)	Flowering time in simulated seasons	FT was recorded daily as days to flower after germination in Experiments 1 and 2 with four replicates under each of the four conditions.	TO:0000344	days to flowering trait
Arabidopsis thaliana (NCBI: 3702)	4	Seed bank 133-91	Atwell et. al, Nature 2010	Genotypes consistently decreased their percentage of germination between 91 and 133 days of dry storage. The time point for this sudden reduction in germination rate was scored by the slope between germination percentages at these two time points	TO:0000253	seed dormancy
Arabidopsis thaliana (NCBI: 3702)	582	clim-gs4	Lifetime fitness in Germany and Spain under rainfall manipulation	Growing season includes April (yes/no)	TO:0000183	other miscellaneous trait
Arabidopsis thaliana (NCBI: 3702)	586	clim-gs8	Lifetime fitness in Germany and Spain under rainfall manipulation	Growing season includes August (yes/no)	TO:0000183	other miscellaneous trait
Arabidopsis thaliana (NCBI: 3702)	579	clim-gs12	Lifetime fitness in Germany and Spain under rainfall manipulation	Growing season includes December (yes/no)	TO:0000183	other miscellaneous trait
Arabidopsis thaliana (NCBI: 3702)	580	clim-gs2	Lifetime fitness in Germany and Spain under rainfall manipulation	Growing season includes February (yes/no)	TO:0000183	other miscellaneous trait
Arabidopsis thaliana (NCBI: 3702)	576	clim-gs1	Lifetime fitness in Germany and Spain under rainfall manipulation	Growing season includes January (yes/no)	TO:0000183	other miscellaneous trait
Arabidopsis thaliana (NCBI: 3702)	585	clim-gs7	Lifetime fitness in Germany and Spain under rainfall manipulation	Growing season includes July (yes/no)	TO:0000183	other miscellaneous trait
Arabidopsis thaliana (NCBI: 3702)	584	clim-gs6	Lifetime fitness in Germany and Spain under rainfall manipulation	Growing season includes June (yes/no)	TO:0000183	other miscellaneous trait
Arabidopsis thaliana (NCBI: 3702)	581	clim-gs3	Lifetime fitness in Germany and Spain under rainfall manipulation	Growing season includes March (yes/no)	TO:0000183	other miscellaneous trait
Arabidopsis thaliana (NCBI: 3702)	583	clim-gs5	Lifetime fitness in Germany and Spain under rainfall manipulation	Growing season includes May (yes/no)	TO:0000183	other miscellaneous trait
Arabidopsis thaliana (NCBI: 3702)	578	clim-gs11	Lifetime fitness in Germany and Spain under rainfall manipulation	Growing season includes November (yes/no)	TO:0000183	other miscellaneous trait
Arabidopsis thaliana (NCBI: 3702)	577	clim-gs10	Lifetime fitness in Germany and Spain under rainfall manipulation	Growing season includes October (yes/no)	TO:0000183	other miscellaneous trait
Arabidopsis thaliana (NCBI: 3702)	587	clim-gs9	Lifetime fitness in Germany and Spain under rainfall manipulation	Growing season includes September (yes/no)	TO:0000183	other miscellaneous trait
Arabidopsis thaliana (NCBI: 3702)	42	Bs CFU2	Atwell et. al, Nature 2010	In planta bacterial growth (number of CFU / leaf area) of the P. viridiflava strain was individually measured as described in Goss and Bergelson 2006	TO:0000315	bacterial disease resistance
Arabidopsis thaliana (NCBI: 3702)	723	RGE Fe norm	Root growth rates under nutrient deficiency	individual root growth was measured as the mean of 3 Arabidopsis seedlings between day 4 and 6 on MS plates. This phenotype is the normalized root growth rates (compared to growth on MS) for seedlings growing under -Fe.	TO:0000516	relative root length
Arabidopsis thaliana (NCBI: 3702)	727	RGR P Fe norm	Root growth rates under nutrient deficiency	individual root growth was measured as the mean of 3 Arabidopsis seedlings between day 4 and 6 on MS plates. This phenotype is the normalized root growth rates (compared to growth on MS) for seedlings growing under -P and -Fe.	TO:0000516	relative root length
Arabidopsis thaliana (NCBI: 3702)	725	RGR P Zn norm	Root growth rates under nutrient deficiency	individual root growth was measured as the mean of 3 Arabidopsis seedlings between day 4 and 6 on MS plates. This phenotype is the normalized root growth rates (compared to growth on MS) for seedlings growing under -P and -Zn.	TO:0000516	relative root length
Arabidopsis thaliana (NCBI: 3702)	724	RGR P norm	Root growth rates under nutrient deficiency	individual root growth was measured as the mean of 3 Arabidopsis seedlings between day 4 and 6 on MS plates. This phenotype is the normalized root growth rates (compared to growth on MS) for seedlings growing under -P.	TO:0000516	relative root length
Arabidopsis thaliana (NCBI: 3702)	726	RGR Zn norm	Root growth rates under nutrient deficiency	individual root growth was measured as the mean of 3 Arabidopsis seedlings between day 4 and 6 on MS plates. This phenotype is the normalized root growth rates (compared to growth on MS) for seedlings growing under -Zn.	TO:0000516	relative root length
Arabidopsis thaliana (NCBI: 3702)	720	RGR P Zn	Root growth rates under nutrient deficiency	individual root growth was measured as the mean of 3 Arabidopsis seedlings between day 4 and 6 on MS plates. This phenotype is the oot growth rates for seedlings growing under -P and -Zn.	TO:0000516	relative root length
Arabidopsis thaliana (NCBI: 3702)	718	RGR MS	Root growth rates under nutrient deficiency	individual root growth was measured as the mean of 3 Arabidopsis seedlings between day 4 and 6 on MS plates. This phenotype is the root growth rates for seedlings growing in normal MS medium.	TO:0000516	relative root length
Arabidopsis thaliana (NCBI: 3702)	717	RGR Fe	Root growth rates under nutrient deficiency	individual root growth was measured as the mean of 3 Arabidopsis seedlings between day 4 and 6 on MS plates. This phenotype is the root growth rates for seedlings growing under -Fe.	TO:0000516	relative root length
Arabidopsis thaliana (NCBI: 3702)	722	RGR P Fe	Root growth rates under nutrient deficiency	individual root growth was measured as the mean of 3 Arabidopsis seedlings between day 4 and 6 on MS plates. This phenotype is the root growth rates for seedlings growing under -P and -Fe.	TO:0000516	relative root length
Arabidopsis thaliana (NCBI: 3702)	719	RGR P	Root growth rates under nutrient deficiency	individual root growth was measured as the mean of 3 Arabidopsis seedlings between day 4 and 6 on MS plates. This phenotype is the root growth rates for seedlings growing under -P.	TO:0000516	relative root length
Arabidopsis thaliana (NCBI: 3702)	721	RGR Zn	Root growth rates under nutrient deficiency	individual root growth was measured as the mean of 3 Arabidopsis seedlings between day 4 and 6 on MS plates. This phenotype is the root growth rates for seedlings growing under -Zn.	TO:0000516	relative root length
Arabidopsis thaliana (NCBI: 3702)	733	F-mean Total length day003	Root growth rates under nutrient deficiency	individual root growth was measured as the mean of 3 Arabidopsis seedlings.	TO:0000227	root length
Arabidopsis thaliana (NCBI: 3702)	743	PZ-mean Total length day004	Root growth rates under nutrient deficiency	individual root growth was measured as the mean of 3 Arabidopsis seedlings.	TO:0000227	root length
Arabidopsis thaliana (NCBI: 3702)	735	F-mean Total length day005	Root growth rates under nutrient deficiency	individual root growth was measured as the mean of 3 Arabidopsis seedlings.	TO:0000227	root length
Arabidopsis thaliana (NCBI: 3702)	745	Z-mean Total length day003	Root growth rates under nutrient deficiency	individual root growth was measured as the mean of 3 Arabidopsis seedlings.	TO:0000227	root length
Arabidopsis thaliana (NCBI: 3702)	747	Z-mean Total length day005	Root growth rates under nutrient deficiency	individual root growth was measured as the mean of 3 Arabidopsis seedlings.	TO:0000227	root length
Arabidopsis thaliana (NCBI: 3702)	730	MS-mean Total length day003	Root growth rates under nutrient deficiency	individual root growth was measured as the mean of 3 Arabidopsis seedlings.	TO:0000227	root length
Arabidopsis thaliana (NCBI: 3702)	739	PF-mean Total length day003	Root growth rates under nutrient deficiency	individual root growth was measured as the mean of 3 Arabidopsis seedlings.	TO:0000227	root length
Arabidopsis thaliana (NCBI: 3702)	741	PF-mean Total length day005	Root growth rates under nutrient deficiency	individual root growth was measured as the mean of 3 Arabidopsis seedlings.	TO:0000227	root length
Arabidopsis thaliana (NCBI: 3702)	736	P-mean Total length day003	Root growth rates under nutrient deficiency	individual root growth was measured as the mean of 3 Arabidopsis seedlings.	TO:0000227	root length
Arabidopsis thaliana (NCBI: 3702)	731	MS-mean Total length day004	Root growth rates under nutrient deficiency	individual root growth was measured as the mean of 3 Arabidopsis seedlings.	TO:0000227	root length
Arabidopsis thaliana (NCBI: 3702)	732	MS-mean Total length day005	Root growth rates under nutrient deficiency	individual root growth was measured as the mean of 3 Arabidopsis seedlings.	TO:0000227	root length
Arabidopsis thaliana (NCBI: 3702)	734	F-mean Total length day004	Root growth rates under nutrient deficiency	individual root growth was measured as the mean of 3 Arabidopsis seedlings.	TO:0000227	root length
Arabidopsis thaliana (NCBI: 3702)	740	PF-mean Total length day004	Root growth rates under nutrient deficiency	individual root growth was measured as the mean of 3 Arabidopsis seedlings.	TO:0000227	root length
Arabidopsis thaliana (NCBI: 3702)	738	P-mean Total length day005	Root growth rates under nutrient deficiency	individual root growth was measured as the mean of 3 Arabidopsis seedlings.	TO:0000227	root length
Arabidopsis thaliana (NCBI: 3702)	737	P-mean Total length day004	Root growth rates under nutrient deficiency	individual root growth was measured as the mean of 3 Arabidopsis seedlings.	TO:0000227	root length
Arabidopsis thaliana (NCBI: 3702)	744	PZ-mean Total length day005	Root growth rates under nutrient deficiency	individual root growth was measured as the mean of 3 Arabidopsis seedlings.	TO:0000227	root length
Arabidopsis thaliana (NCBI: 3702)	746	Z-mean Total length day004	Root growth rates under nutrient deficiency	individual root growth was measured as the mean of 3 Arabidopsis seedlings.	TO:0000227	root length
Arabidopsis thaliana (NCBI: 3702)	742	PZ-mean Total length day003	Root growth rates under nutrient deficiency	individual root growth was measured as the mean of 3 Arabidopsis seedlings.	TO:0000227	root length
Arabidopsis thaliana (NCBI: 3702)	728	deltaRGR P Fe norm on Fe norm	Root growth rates under nutrient deficiency	individual root growth was measured as the mean of 3 Arabidopsis seedlings. This phenotype is the differences of the normalized root growth rates for seedlings growing under -P and -Fe compared to seedlings only growing under -Fe	TO:0000516	relative root length
Arabidopsis thaliana (NCBI: 3702)	729	deltaRGR P Zn norm on Zn norm	Root growth rates under nutrient deficiency	individual root growth was measured as the mean of 3 Arabidopsis seedlings. This phenotype is the differences of the normalized root growth rates for seedlings growing under -P and -Zn compared to seedlings only growing under -Zn	TO:0000516	relative root length
Arabidopsis thaliana (NCBI: 3702)	573	clim-cyclelength	Lifetime fitness in Germany and Spain under rainfall manipulation	Inferred life cycle length (days)	TO:0000183	other miscellaneous trait
Arabidopsis thaliana (NCBI: 3702)	574	clim-cyclevar	Lifetime fitness in Germany and Spain under rainfall manipulation	Inferred variation in life cycle length (days)	TO:0000183	other miscellaneous trait
Arabidopsis thaliana (NCBI: 3702)	278	Fe57	Ion Concentration	Iron concentrations in leaves	TO:0006049	iron concentration
Arabidopsis thaliana (NCBI: 3702)	98	Fe56	Atwell et. al, Nature 2010	Iron concentrations in leaves, grown in soil. Elemental analysis was performed with an ICP-MS (PerkinElmer). Sample normalized to calculated weights as described in Baxter et al., 2008	TO:0006049	iron concentration
Arabidopsis thaliana (NCBI: 3702)	566	clim-bio3	Lifetime fitness in Germany and Spain under rainfall manipulation	Isothermality (2/7) (* 100)	TO:0000183	other miscellaneous trait
Arabidopsis thaliana (NCBI: 3702)	145	M130T666	DAAR	LC-MSâ€“based untargeted metabolite profiles of leaf tissue were collected for each accession. Metabolite feature with a mass-to-charge ratio of 130 and a retention time of 666 s	TO:0000281	metabolite content trait
Arabidopsis thaliana (NCBI: 3702)	146	M172T666	DAAR	LC-MSâ€“based untargeted metabolite profiles of leaf tissue were collected for each accession. Metabolite feature with a mass-to-charge ratio of 172 and a retention time of 666 s	TO:0000281	metabolite content trait
Arabidopsis thaliana (NCBI: 3702)	144	M216T665	DAAR	LC-MSâ€“based untargeted metabolite profiles of leaf tissue were collected for each accession. Metabolite feature with a mass-to-charge ratio of 216 and a retention time of 665 s	TO:0000281	metabolite content trait
Arabidopsis thaliana (NCBI: 3702)	82	0W GH LN	Atwell et. al, Nature 2010	Leaf number was scored as the number of rosette leaves and the number of cauline leaves when the bolt reached 5cm	TO:0000241	leaf number
Arabidopsis thaliana (NCBI: 3702)	36	8W GH LN	Atwell et. al, Nature 2010	Leaf number was scored as the number of rosette leaves and the number of cauline leaves when the bolt reached 5cm	TO:0000241	leaf number
Arabidopsis thaliana (NCBI: 3702)	700	Length	1001 Genomes & easyGWAS	Length of Main Flowering Stem	TO:0000576	stem length
Arabidopsis thaliana (NCBI: 3702)	78	LES	Atwell et. al, Nature 2010	Lesioning is the presence in older leaves of necrotic spots, that spread to the whole leaf. Lesioned accessions were divided in three subgroups (mild, intermediate and severe) according to the severity of lesioning	TO:0000652	leaf necrosis
Arabidopsis thaliana (NCBI: 3702)	93	DW	Atwell et. al, Nature 2010	Lesioning measured by dry weight	TO:0000652	leaf necrosis
Arabidopsis thaliana (NCBI: 3702)	23	FW	Atwell et. al, Nature 2010	Lesioning measured by fresh weight	TO:0000652	leaf necrosis
Arabidopsis thaliana (NCBI: 3702)	269	Li7	Ion Concentration	Lithium concentrations in leaves	TO:0006042	lithium concentration
Arabidopsis thaliana (NCBI: 3702)	101	Li7	Atwell et. al, Nature 2010	Lithium concentrations in leaves, grown in soil. Elemental analysis was performed with an ICP-MS (PerkinElmer). Sample normalized to calculated weights as described in Baxter et al., 2008	TO:0006042	lithium concentration
Arabidopsis thaliana (NCBI: 3702)	1	FT Diameter Field	Atwell et. al, Nature 2010	Longest diameter of the plant measured on the day the first flower was observed	TO:0000241	leaf number
Arabidopsis thaliana (NCBI: 3702)	272	Mg25	Ion Concentration	Magnesium concentrations in leaves	TO:0006044	magnesium concentration
Arabidopsis thaliana (NCBI: 3702)	105	Mg25	Atwell et. al, Nature 2010	Magnesium concentrations in leaves, grown in soil. Elemental analysis was performed with an ICP-MS (PerkinElmer). Sample normalized to calculated weights as described in Baxter et al., 2008	TO:0006044	magnesium concentration
Arabidopsis thaliana (NCBI: 3702)	277	Mn55	Ion Concentration	Manganese concentrations in leaves	TO:0006048	manganese concentration
Arabidopsis thaliana (NCBI: 3702)	95	Mn55	Atwell et. al, Nature 2010	Manganese concentrations in leaves, grown in soil. Elemental analysis was performed with an ICP-MS (PerkinElmer). Sample normalized to calculated weights as described in Baxter et al., 2008	TO:0006048	manganese concentration
Arabidopsis thaliana (NCBI: 3702)	561	clim-bio16	Lifetime fitness in Germany and Spain under rainfall manipulation	Max Temperature of Warmest Month (_C)	TO:0000183	other miscellaneous trait
Arabidopsis thaliana (NCBI: 3702)	568	clim-bio5	Lifetime fitness in Germany and Spain under rainfall manipulation	Max Temperature of Warmest Month (_C)	TO:0000183	other miscellaneous trait
Arabidopsis thaliana (NCBI: 3702)	590	clim-gs tmax	Lifetime fitness in Germany and Spain under rainfall manipulation	Maximum temperature average within growing season (_C)	TO:0000183	other miscellaneous trait
Arabidopsis thaliana (NCBI: 3702)	622	clim-tmax4	Lifetime fitness in Germany and Spain under rainfall manipulation	Maximum Temperature of April (_C)	TO:0000183	other miscellaneous trait
Arabidopsis thaliana (NCBI: 3702)	626	clim-tmax8	Lifetime fitness in Germany and Spain under rainfall manipulation	Maximum Temperature of August (_C)	TO:0000183	other miscellaneous trait
Arabidopsis thaliana (NCBI: 3702)	619	clim-tmax12	Lifetime fitness in Germany and Spain under rainfall manipulation	Maximum Temperature of December (_C)	TO:0000183	other miscellaneous trait
Arabidopsis thaliana (NCBI: 3702)	620	clim-tmax2	Lifetime fitness in Germany and Spain under rainfall manipulation	Maximum Temperature of Februrary (_C)	TO:0000183	other miscellaneous trait
Arabidopsis thaliana (NCBI: 3702)	616	clim-tmax1	Lifetime fitness in Germany and Spain under rainfall manipulation	Maximum Temperature of January (_C)	TO:0000183	other miscellaneous trait
Arabidopsis thaliana (NCBI: 3702)	625	clim-tmax7	Lifetime fitness in Germany and Spain under rainfall manipulation	Maximum Temperature of July (_C)	TO:0000183	other miscellaneous trait
Arabidopsis thaliana (NCBI: 3702)	624	clim-tmax6	Lifetime fitness in Germany and Spain under rainfall manipulation	Maximum Temperature of June (_C)	TO:0000183	other miscellaneous trait
Arabidopsis thaliana (NCBI: 3702)	621	clim-tmax3	Lifetime fitness in Germany and Spain under rainfall manipulation	Maximum Temperature of March (_C)	TO:0000183	other miscellaneous trait
Arabidopsis thaliana (NCBI: 3702)	623	clim-tmax5	Lifetime fitness in Germany and Spain under rainfall manipulation	Maximum Temperature of May (_C)	TO:0000183	other miscellaneous trait
Arabidopsis thaliana (NCBI: 3702)	618	clim-tmax11	Lifetime fitness in Germany and Spain under rainfall manipulation	Maximum Temperature of November (_C)	TO:0000183	other miscellaneous trait
Arabidopsis thaliana (NCBI: 3702)	617	clim-tmax10	Lifetime fitness in Germany and Spain under rainfall manipulation	Maximum Temperature of October (_C)	TO:0000183	other miscellaneous trait
Arabidopsis thaliana (NCBI: 3702)	627	clim-tmax9	Lifetime fitness in Germany and Spain under rainfall manipulation	Maximum Temperature of September (_C)	TO:0000183	other miscellaneous trait
Arabidopsis thaliana (NCBI: 3702)	565	clim-bio2	Lifetime fitness in Germany and Spain under rainfall manipulation	Mean Diurnal Range (Mean of monthly (max temp - min temp))	TO:0000183	other miscellaneous trait
Arabidopsis thaliana (NCBI: 3702)	556	clim-bio11	Lifetime fitness in Germany and Spain under rainfall manipulation	Mean Temperature of Coldest Quarter (_C)	TO:0000183	other miscellaneous trait
Arabidopsis thaliana (NCBI: 3702)	609	clim-prec3	Lifetime fitness in Germany and Spain under rainfall manipulation	Mean Temperature of Coldest Quarter (_C)	TO:0000183	other miscellaneous trait
Arabidopsis thaliana (NCBI: 3702)	572	clim-bio9	Lifetime fitness in Germany and Spain under rainfall manipulation	Mean Temperature of Driest Quarter (_C)	TO:0000183	other miscellaneous trait
Arabidopsis thaliana (NCBI: 3702)	604	clim-prec1	Lifetime fitness in Germany and Spain under rainfall manipulation	Mean Temperature of Driest Quarter (_C)	TO:0000183	other miscellaneous trait
Arabidopsis thaliana (NCBI: 3702)	555	clim-bio10	Lifetime fitness in Germany and Spain under rainfall manipulation	Mean Temperature of Warmest Quarter (_C)	TO:0000183	other miscellaneous trait
Arabidopsis thaliana (NCBI: 3702)	608	clim-prec2	Lifetime fitness in Germany and Spain under rainfall manipulation	Mean Temperature of Warmest Quarter (_C)	TO:0000183	other miscellaneous trait
Arabidopsis thaliana (NCBI: 3702)	564	clim-bio19	Lifetime fitness in Germany and Spain under rainfall manipulation	Mean Temperature of Wettest Quarter (_C)	TO:0000183	other miscellaneous trait
Arabidopsis thaliana (NCBI: 3702)	571	clim-bio8	Lifetime fitness in Germany and Spain under rainfall manipulation	Mean Temperature of Wettest Quarter (_C)	TO:0000183	other miscellaneous trait
Arabidopsis thaliana (NCBI: 3702)	392	ScalingExponent	Adaptive diversification of growth allometry in the plant Arabidopsis thaliana	Measured as first derivative of the scaling relationship between growth rate and plant dry mass.	TO:0000654	shoot system growth and development trait
Arabidopsis thaliana (NCBI: 3702)	77	Trichome avg JA	Atwell et. al, Nature 2010	Measurements were collected from leaf disks removed from the 11th leaf of plants that had been treated with 0.6 ml of a 0.45mM solution of jasmonic acid (Sigma J-2500) in water (JA). Trichome density was calculated as the trichome number per disk divided by the disk area	TO:0006066	leaf trichome density
Arabidopsis thaliana (NCBI: 3702)	71	Trichome avg C	Atwell et. al, Nature 2010	Measurements were collected from leaf disks removed from the 11th leaf of plants that had been treated with 0.6ml of a water control (C). Trichome density was calculated as the trichome number per disk divided by the disk area	TO:0006066	leaf trichome density
Arabidopsis thaliana (NCBI: 3702)	562	clim-bio17	Lifetime fitness in Germany and Spain under rainfall manipulation	Min Temperature of Coldest Month (_C)	TO:0000183	other miscellaneous trait
Arabidopsis thaliana (NCBI: 3702)	569	clim-bio6	Lifetime fitness in Germany and Spain under rainfall manipulation	Min Temperature of Coldest Month (_C)	TO:0000183	other miscellaneous trait
Arabidopsis thaliana (NCBI: 3702)	591	clim-gs tmin	Lifetime fitness in Germany and Spain under rainfall manipulation	Minimum temperature average within growing season (_C)	TO:0000183	other miscellaneous trait
Arabidopsis thaliana (NCBI: 3702)	634	clim-tmin4	Lifetime fitness in Germany and Spain under rainfall manipulation	Minimum Temperature of April (_C)	TO:0000183	other miscellaneous trait
Arabidopsis thaliana (NCBI: 3702)	638	clim-tmin8	Lifetime fitness in Germany and Spain under rainfall manipulation	Minimum Temperature of August (_C)	TO:0000183	other miscellaneous trait
Arabidopsis thaliana (NCBI: 3702)	631	clim-tmin12	Lifetime fitness in Germany and Spain under rainfall manipulation	Minimum Temperature of December (_C)	TO:0000183	other miscellaneous trait
Arabidopsis thaliana (NCBI: 3702)	632	clim-tmin2	Lifetime fitness in Germany and Spain under rainfall manipulation	Minimum Temperature of Februrary (_C)	TO:0000183	other miscellaneous trait
Arabidopsis thaliana (NCBI: 3702)	628	clim-tmin1	Lifetime fitness in Germany and Spain under rainfall manipulation	Minimum Temperature of January (_C)	TO:0000183	other miscellaneous trait
Arabidopsis thaliana (NCBI: 3702)	637	clim-tmin7	Lifetime fitness in Germany and Spain under rainfall manipulation	Minimum Temperature of July (_C)	TO:0000183	other miscellaneous trait
Arabidopsis thaliana (NCBI: 3702)	636	clim-tmin6	Lifetime fitness in Germany and Spain under rainfall manipulation	Minimum Temperature of June (_C)	TO:0000183	other miscellaneous trait
Arabidopsis thaliana (NCBI: 3702)	633	clim-tmin3	Lifetime fitness in Germany and Spain under rainfall manipulation	Minimum Temperature of March (_C)	TO:0000183	other miscellaneous trait
Arabidopsis thaliana (NCBI: 3702)	635	clim-tmin5	Lifetime fitness in Germany and Spain under rainfall manipulation	Minimum Temperature of May (_C)	TO:0000183	other miscellaneous trait
Arabidopsis thaliana (NCBI: 3702)	630	clim-tmin11	Lifetime fitness in Germany and Spain under rainfall manipulation	Minimum Temperature of November (_C)	TO:0000183	other miscellaneous trait
Arabidopsis thaliana (NCBI: 3702)	629	clim-tmin10	Lifetime fitness in Germany and Spain under rainfall manipulation	Minimum Temperature of October (_C)	TO:0000183	other miscellaneous trait
Arabidopsis thaliana (NCBI: 3702)	639	clim-tmin9	Lifetime fitness in Germany and Spain under rainfall manipulation	Minimum Temperature of September (_C)	TO:0000183	other miscellaneous trait
Arabidopsis thaliana (NCBI: 3702)	286	Mo98	Ion Concentration	Molybdenum concentrations in leaves	TO:0006056	molybdenum concentration
Arabidopsis thaliana (NCBI: 3702)	73	Mo98	Atwell et. al, Nature 2010	Molybdenum concentrations in leaves, grown in soil. Elemental analysis was performed with an ICP-MS (PerkinElmer). Sample normalized to calculated weights as described in Baxter et al., 2008	TO:0006056	molybdenum concentration
Arabidopsis thaliana (NCBI: 3702)	280	Ni60	Ion Concentration	Nickel concentrations in leaves	TO:0006051	nickel concenteration
Arabidopsis thaliana (NCBI: 3702)	64	Ni60	Atwell et. al, Nature 2010	Nickel concentrations in leaves, grown in soil. Elemental analysis was performed with an ICP-MS (PerkinElmer). Sample normalized to calculated weights as described in Baxter et al., 2008	TO:0006051	nickel concenteration
Arabidopsis thaliana (NCBI: 3702)	32	FT Duration GH	Atwell et. al, Nature 2010	Number of days between appearance of the first flower and the senescence of the last flower	TO:0000366	reproductive growth time
Arabidopsis thaliana (NCBI: 3702)	52	LC Duration GH	Atwell et. al, Nature 2010	Number of days between germination and plant complete senescence	TO:0000366	reproductive growth time
Arabidopsis thaliana (NCBI: 3702)	58	LFS GH	Atwell et. al, Nature 2010	Number of days between germination and senescence of the last flower	TO:0000366	reproductive growth time
Arabidopsis thaliana (NCBI: 3702)	38	MT GH	Atwell et. al, Nature 2010	Number of days between last flower senescence and complete plant senescence	TO:0000366	reproductive growth time
Arabidopsis thaliana (NCBI: 3702)	47	SD	Atwell et. al, Nature 2010	Number of days following stratification to opening of first flower. The experiment was stopped at 200 d, and accessions that had not flowered at that point were assigned a value of 200	TO:0000344	days to flowering trait
Arabidopsis thaliana (NCBI: 3702)	104	SDV	Atwell et. al, Nature 2010	Number of days following stratification to opening of first flower. The experiment was stopped at 200 d, and accessions that had not flowered at that point were assigned a value of 200	TO:0000344	days to flowering trait
Arabidopsis thaliana (NCBI: 3702)	89	LD	Atwell et. al, Nature 2010	Number of days following stratification to opening of first flower. The experiment was stopped at 200 d, and accessions that had not flowered at that point were assigned a value of 200	TO:0000344	days to flowering trait
Arabidopsis thaliana (NCBI: 3702)	94	Seed Dormancy	Atwell et. al, Nature 2010	Number of days of seed dry storage required to reach 50&#37 germination, or DSDS50 value (Alonso-Blanco et al., 2003). The measurement for each genotype was calculated as the average value across all available replicates	TO:0000253	seed dormancy
Arabidopsis thaliana (NCBI: 3702)	50	DSDS50	Atwell et. al, Nature 2010	Number of days of seed dry storage required to reach 50&#37; germination, or DSDS50 value (Alonso-Blanco et al., 2003)	TO:0006069	DSDS50
Arabidopsis thaliana (NCBI: 3702)	11	2W	Atwell et. al, Nature 2010	Number of days required for the bolt height to reach 5cm	TO:0000344	days to flowering trait
Arabidopsis thaliana (NCBI: 3702)	48	8W	Atwell et. al, Nature 2010	Number of days required for the bolt height to reach 5cm	TO:0000344	days to flowering trait
Arabidopsis thaliana (NCBI: 3702)	37	0W	Atwell et. al, Nature 2010	Number of days required for the bolt height to reach 5cm	TO:0000344	days to flowering trait
Arabidopsis thaliana (NCBI: 3702)	100	4W	Atwell et. al, Nature 2010	Number of days required for the bolt height to reach 5cm	TO:0000344	days to flowering trait
Arabidopsis thaliana (NCBI: 3702)	34	LDV	Atwell et. al, Nature 2010	Number of days to flowering under long days after 4 weeks vernalization. Seeds were stratified, and days we counted from the end of stratification. The experiment was stopped at 200 d, and accessions that had not flowered at that point were assigned a value of 200	TO:0000344	days to flowering trait
Arabidopsis thaliana (NCBI: 3702)	271	Na23	Ion Concentration	odium concentrations in leaves	TO:0000526	sodium concentration
Arabidopsis thaliana (NCBI: 3702)	40	Aphid number	Atwell et. al, Nature 2010	On day 25 of growth,two alate females of the common peach aphid, <i>Myzus persicae</i>,were placed on each of four plants of each of the 96 genotypes. Nine days later, the number of offspring produced by these aphids on each plant was recorded.	TO:0006067	aphid resistance
Arabidopsis thaliana (NCBI: 3702)	273	P31	Ion Concentration	Phosphorus concentrations in leaves	TO:0006045	phosphorus concentration
Arabidopsis thaliana (NCBI: 3702)	65	P31	Atwell et. al, Nature 2010	Phosphorus concentrations in leaves, grown in soil. Elemental analysis was performed with an ICP-MS (PerkinElmer). Sample normalized to calculated weights as described in Baxter et al., 2008	TO:0006045	phosphorus concentration
Arabidopsis thaliana (NCBI: 3702)	30	FT16	Atwell et. al, Nature 2010	Plants were checked bi-weekly for presence of first buds, and the average flowering time of 4 plants of the same accession were collected	TO:0000344	days to flowering trait
Arabidopsis thaliana (NCBI: 3702)	31	FT10	Atwell et. al, Nature 2010	Plants were checked bi-weekly for presence of first buds, and the average flowering time of 4 plants of the same accession were collected	TO:0000344	days to flowering trait
Arabidopsis thaliana (NCBI: 3702)	102	FT22	Atwell et. al, Nature 2010	Plants were checked bi-weekly for presence of first buds, and the average flowering time of 4 plants of the same accession were collected	TO:0000344	days to flowering trait
Arabidopsis thaliana (NCBI: 3702)	87	LN16	Atwell et. al, Nature 2010	Plants were checked bi-weekly for presence of first buds, and the average leaf number at flowering time of 4 plants of the same accession were collected	TO:0000241	leaf number
Arabidopsis thaliana (NCBI: 3702)	85	LN10	Atwell et. al, Nature 2010	Plants were checked bi-weekly for presence of first buds, and the average leaf number at flowering time of 4 plants of the same accession were collected	TO:0000241	leaf number
Arabidopsis thaliana (NCBI: 3702)	41	LN22	Atwell et. al, Nature 2010	Plants were checked bi-weekly for presence of first buds, and the average leaf number at flowering time of 4 plants of the same accession were collected	TO:0000241	leaf number
Arabidopsis thaliana (NCBI: 3702)	768	Gravitropic setpoint angle (GSA)	Gravitropic setpoint angle (GSA)	Plates with 14-day-old seedlings were scanned and the initial gravitropic set-point angle (iGSA) of individual LRs was measured with reference to the gravity vector7 using Image J software. All available LR from each seedling were measured. Individual GSA values were then sorted into eight categories: 0â€“30Â°, 31â€“50Â°, 51â€“70Â°, 71â€“90Â°, 91â€“110Â°, 111â€“180Â°.	TO:0002693	gravity response trait
Arabidopsis thaliana (NCBI: 3702)	275	K39	Ion Concentration	Potassium concentrations in leaves	TO:0000513	potassium concentration
Arabidopsis thaliana (NCBI: 3702)	81	K39	Atwell et. al, Nature 2010	Potassium concentrations in leaves, grown in soil. Elemental analysis was performed with an ICP-MS (PerkinElmer). Sample normalized to calculated weights as described in Baxter et al., 2008	TO:0000513	potassium concentration
Arabidopsis thaliana (NCBI: 3702)	598	clim-pet4	Lifetime fitness in Germany and Spain under rainfall manipulation	Potential evapotranspiration of April (mm)	TO:0000183	other miscellaneous trait
Arabidopsis thaliana (NCBI: 3702)	602	clim-pet8	Lifetime fitness in Germany and Spain under rainfall manipulation	Potential evapotranspiration of August (mm)	TO:0000183	other miscellaneous trait
Arabidopsis thaliana (NCBI: 3702)	595	clim-pet12	Lifetime fitness in Germany and Spain under rainfall manipulation	Potential evapotranspiration of December (mm)	TO:0000183	other miscellaneous trait
Arabidopsis thaliana (NCBI: 3702)	596	clim-pet2	Lifetime fitness in Germany and Spain under rainfall manipulation	Potential evapotranspiration of February (mm)	TO:0000183	other miscellaneous trait
Arabidopsis thaliana (NCBI: 3702)	592	clim-pet1	Lifetime fitness in Germany and Spain under rainfall manipulation	Potential evapotranspiration of January (mm)	TO:0000183	other miscellaneous trait
Arabidopsis thaliana (NCBI: 3702)	601	clim-pet7	Lifetime fitness in Germany and Spain under rainfall manipulation	Potential evapotranspiration of July (mm)	TO:0000183	other miscellaneous trait
Arabidopsis thaliana (NCBI: 3702)	600	clim-pet6	Lifetime fitness in Germany and Spain under rainfall manipulation	Potential evapotranspiration of June (mm)	TO:0000183	other miscellaneous trait
Arabidopsis thaliana (NCBI: 3702)	597	clim-pet3	Lifetime fitness in Germany and Spain under rainfall manipulation	Potential evapotranspiration of March (mm)	TO:0000183	other miscellaneous trait
Arabidopsis thaliana (NCBI: 3702)	599	clim-pet5	Lifetime fitness in Germany and Spain under rainfall manipulation	Potential evapotranspiration of May (mm)	TO:0000183	other miscellaneous trait
Arabidopsis thaliana (NCBI: 3702)	594	clim-pet11	Lifetime fitness in Germany and Spain under rainfall manipulation	Potential evapotranspiration of November (mm)	TO:0000183	other miscellaneous trait
Arabidopsis thaliana (NCBI: 3702)	593	clim-pet10	Lifetime fitness in Germany and Spain under rainfall manipulation	Potential evapotranspiration of October (mm)	TO:0000183	other miscellaneous trait
Arabidopsis thaliana (NCBI: 3702)	603	clim-pet9	Lifetime fitness in Germany and Spain under rainfall manipulation	Potential evapotranspiration of September (mm)	TO:0000183	other miscellaneous trait
Arabidopsis thaliana (NCBI: 3702)	614	clim-prec8	Lifetime fitness in Germany and Spain under rainfall manipulation	Precipitaiton of August (mm)	TO:0000183	other miscellaneous trait
Arabidopsis thaliana (NCBI: 3702)	607	clim-prec12	Lifetime fitness in Germany and Spain under rainfall manipulation	Precipitation of December (mm)	TO:0000183	other miscellaneous trait
Arabidopsis thaliana (NCBI: 3702)	559	clim-bio14	Lifetime fitness in Germany and Spain under rainfall manipulation	Precipitation of Driest Month (mm)	TO:0000183	other miscellaneous trait
Arabidopsis thaliana (NCBI: 3702)	612	clim-prec6	Lifetime fitness in Germany and Spain under rainfall manipulation	Precipitation of Driest Month (mm)	TO:0000183	other miscellaneous trait
Arabidopsis thaliana (NCBI: 3702)	613	clim-prec7	Lifetime fitness in Germany and Spain under rainfall manipulation	Precipitation of July (mm)	TO:0000183	other miscellaneous trait
Arabidopsis thaliana (NCBI: 3702)	606	clim-prec11	Lifetime fitness in Germany and Spain under rainfall manipulation	Precipitation of November (mm)	TO:0000183	other miscellaneous trait
Arabidopsis thaliana (NCBI: 3702)	605	clim-prec10	Lifetime fitness in Germany and Spain under rainfall manipulation	Precipitation of October (mm)	TO:0000183	other miscellaneous trait
Arabidopsis thaliana (NCBI: 3702)	615	clim-prec9	Lifetime fitness in Germany and Spain under rainfall manipulation	Precipitation of September (mm)	TO:0000183	other miscellaneous trait
Arabidopsis thaliana (NCBI: 3702)	558	clim-bio13	Lifetime fitness in Germany and Spain under rainfall manipulation	Precipitation of Wettest Month (mm)	TO:0000183	other miscellaneous trait
Arabidopsis thaliana (NCBI: 3702)	611	clim-prec5	Lifetime fitness in Germany and Spain under rainfall manipulation	Precipitation of Wettest Month (mm)	TO:0000183	other miscellaneous trait
Arabidopsis thaliana (NCBI: 3702)	560	clim-bio15	Lifetime fitness in Germany and Spain under rainfall manipulation	Precipitation Seasonality (Coefficient of Variation)	TO:0000183	other miscellaneous trait
Arabidopsis thaliana (NCBI: 3702)	588	clim-gs prec	Lifetime fitness in Germany and Spain under rainfall manipulation	Precipitation within growing season (mm)	TO:0000183	other miscellaneous trait
Arabidopsis thaliana (NCBI: 3702)	16	LY	Atwell et. al, Nature 2010	Presence of lesioning and yellowing.	TO:0000652	leaf necrosis
Arabidopsis thaliana (NCBI: 3702)	15	Storage 28 days	Atwell et. al, Nature 2010	Primary dormancy was measured as the progressive increase of germination rate measured after 28 days of dry storage	TO:0000253	seed dormancy
Arabidopsis thaliana (NCBI: 3702)	27	Storage 56 days	Atwell et. al, Nature 2010	Primary dormancy was measured as the progressive increase of germination rate measured after 56 days of dry storage	TO:0000253	seed dormancy
Arabidopsis thaliana (NCBI: 3702)	20	Storage 7 days	Atwell et. al, Nature 2010	Primary dormancy was measured as the progressive increase of germination rate measured after 7 days of dry storage	TO:0000253	seed dormancy
Arabidopsis thaliana (NCBI: 3702)	758	root length day005	Root growth under Zn deficiency Bouain et al. 2018	Primary root growth has been measured with the Brat software.	TO:0000227	root length
Arabidopsis thaliana (NCBI: 3702)	764	root length day004 minusZn	Root growth under Zn deficiency Bouain et al. 2018	Primary root growth has been measured with the Brat software.	TO:0000227	root length
Arabidopsis thaliana (NCBI: 3702)	766	root length day006 minusZn	Root growth under Zn deficiency Bouain et al. 2018	Primary root growth has been measured with the Brat software.	TO:0000227	root length
Arabidopsis thaliana (NCBI: 3702)	762	root length day002 minusZn	Root growth under Zn deficiency Bouain et al. 2018	Primary root growth has been measured with the Brat software.	TO:0000227	root length
Arabidopsis thaliana (NCBI: 3702)	761	root length day001 minusZn	Root growth under Zn deficiency Bouain et al. 2018	Primary root growth has been measured with the Brat software.	TO:0000227	root length
Arabidopsis thaliana (NCBI: 3702)	756	root length day003	Root growth under Zn deficiency Bouain et al. 2018	Primary root growth has been measured with the Brat software.	TO:0000227	root length
Arabidopsis thaliana (NCBI: 3702)	765	root length day005 minusZn	Root growth under Zn deficiency Bouain et al. 2018	Primary root growth has been measured with the Brat software.	TO:0000227	root length
Arabidopsis thaliana (NCBI: 3702)	759	root length day006	Root growth under Zn deficiency Bouain et al. 2018	Primary root growth has been measured with the Brat software.	TO:0000227	root length
Arabidopsis thaliana (NCBI: 3702)	755	root length day002	Root growth under Zn deficiency Bouain et al. 2018	Primary root growth has been measured with the Brat software.	TO:0000227	root length
Arabidopsis thaliana (NCBI: 3702)	767	root length day007 minusZn	Root growth under Zn deficiency Bouain et al. 2018	Primary root growth has been measured with the Brat software.	TO:0000227	root length
Arabidopsis thaliana (NCBI: 3702)	757	root length day004	Root growth under Zn deficiency Bouain et al. 2018	Primary root growth has been measured with the Brat software.	TO:0000227	root length
Arabidopsis thaliana (NCBI: 3702)	754	root length day001	Root growth under Zn deficiency Bouain et al. 2018	Primary root growth has been measured with the Brat software.	TO:0000227	root length
Arabidopsis thaliana (NCBI: 3702)	763	root length day003 minusZn	Root growth under Zn deficiency Bouain et al. 2018	Primary root growth has been measured with the Brat software.	TO:0000227	root length
Arabidopsis thaliana (NCBI: 3702)	760	root length day007	Root growth under Zn deficiency Bouain et al. 2018	Primary root growth has been measured with the Brat software.	TO:0000227	root length
Arabidopsis thaliana (NCBI: 3702)	653	MRLpTRS0	Salt induced changes in Root System Architecture	Ratio between Main Root Length and Total Root Size at 0 mM NaCl	TO:0000043	root morphology trait
Arabidopsis thaliana (NCBI: 3702)	693	MRLpTRS125	Salt induced changes in Root System Architecture	Ratio between Main Root Length and Total Root Size at 125 mM NaCl	TO:0000043	root morphology trait
Arabidopsis thaliana (NCBI: 3702)	673	MRLpTRS75	Salt induced changes in Root System Architecture	Ratio between Main Root Length and Total Root Size at 75 mM NaCl	TO:0000043	root morphology trait
Arabidopsis thaliana (NCBI: 3702)	654	LRLpMRL0	Salt induced changes in Root System Architecture	Ratio of Lateral Root Length (cummulative) and Main Root Length at 0 mM NaCl	TO:0000043	root morphology trait
Arabidopsis thaliana (NCBI: 3702)	694	LRLpMRL1225	Salt induced changes in Root System Architecture	Ratio of Lateral Root Length (cummulative) and Main Root Length at 125 mM NaCl	TO:0000043	root morphology trait
Arabidopsis thaliana (NCBI: 3702)	674	LRLpMRL75	Salt induced changes in Root System Architecture	Ratio of Lateral Root Length (cummulative) and Main Root Length at 75 mM NaCl	TO:0000043	root morphology trait
Arabidopsis thaliana (NCBI: 3702)	389	RGR	Adaptive diversification of growth allometry in the plant Arabidopsis thaliana	Relative growth rate (mg d-1 g-1) measured at the inflection point of the growth curve (i.e. half final plant size), using image analysis and modelling.	TO:0000654	shoot system growth and development trait
Arabidopsis thaliana (NCBI: 3702)	518	rFitness mhi	Lifetime fitness in Germany and Spain under rainfall manipulation	relative lifetime fitness (# offspring including 0 when plant died) in Madrid high precipitation treatment and individual (low density) replicate	TO:0000371	yield trait
Arabidopsis thaliana (NCBI: 3702)	519	rFitness mhp	Lifetime fitness in Germany and Spain under rainfall manipulation	relative lifetime fitness (# offspring including 0 when plant died) in Madrid high precipitation treatment and population (high density) replicate	TO:0000371	yield trait
Arabidopsis thaliana (NCBI: 3702)	520	rFitness mli	Lifetime fitness in Germany and Spain under rainfall manipulation	relative lifetime fitness (# offspring including 0 when plant died) in Madrid low precipitation treatment and individual (low density) replicate	TO:0000371	yield trait
Arabidopsis thaliana (NCBI: 3702)	521	rFitness mlp	Lifetime fitness in Germany and Spain under rainfall manipulation	relative lifetime fitness (# offspring including 0 when plant died) in Madrid low precipitation treatment and population (high density) replicate	TO:0000371	yield trait
Arabidopsis thaliana (NCBI: 3702)	522	rFitness thi	Lifetime fitness in Germany and Spain under rainfall manipulation	relative lifetime fitness (# offspring including 0 when plant died) in Tuebingen high precipitation treatment and individual (low density) replicate	TO:0000371	yield trait
Arabidopsis thaliana (NCBI: 3702)	523	rFitness thp	Lifetime fitness in Germany and Spain under rainfall manipulation	relative lifetime fitness (# offspring including 0 when plant died) in Tuebingen high precipitation treatment and population (high density) replicate	TO:0000371	yield trait
Arabidopsis thaliana (NCBI: 3702)	524	rFitness tli	Lifetime fitness in Germany and Spain under rainfall manipulation	relative lifetime fitness (# offspring including 0 when plant died) in Tuebingen low precipitation treatment and individual (low density) replicate	TO:0000371	yield trait
Arabidopsis thaliana (NCBI: 3702)	525	rFitness tlp	Lifetime fitness in Germany and Spain under rainfall manipulation	relative lifetime fitness (# offspring including 0 when plant died) in Tuebingen low precipitation treatment and population (high density) replicate	TO:0000371	yield trait
Arabidopsis thaliana (NCBI: 3702)	534	rSeeds mhi	Lifetime fitness in Germany and Spain under rainfall manipulation	relative seed production (# offspring, excluding plants that died) in Madrid high precipitation treatment and individual (low density) replicate	TO:0000371	yield trait
Arabidopsis thaliana (NCBI: 3702)	535	rSeeds mhp	Lifetime fitness in Germany and Spain under rainfall manipulation	relative seed production (# offspring, excluding plants that died) in Madrid high precipitation treatment and population (high density) replicate	TO:0000371	yield trait
Arabidopsis thaliana (NCBI: 3702)	536	rSeeds mli	Lifetime fitness in Germany and Spain under rainfall manipulation	relative seed production (# offspring, excluding plants that died) in Madrid low precipitation treatment and individual (low density) replicate	TO:0000371	yield trait
Arabidopsis thaliana (NCBI: 3702)	537	rSeeds mlp	Lifetime fitness in Germany and Spain under rainfall manipulation	relative seed production (# offspring, excluding plants that died) in Madrid low precipitation treatment and population (high density) replicate	TO:0000371	yield trait
Arabidopsis thaliana (NCBI: 3702)	538	rSeeds thi	Lifetime fitness in Germany and Spain under rainfall manipulation	relative seed production (# offspring, excluding plants that died) in Tuebingen high precipitation treatment and individual (low density) replicate	TO:0000371	yield trait
Arabidopsis thaliana (NCBI: 3702)	539	rSeeds thp	Lifetime fitness in Germany and Spain under rainfall manipulation	relative seed production (# offspring, excluding plants that died) in Tuebingen high precipitation treatment and population (high density) replicate	TO:0000371	yield trait
Arabidopsis thaliana (NCBI: 3702)	540	rSeeds tli	Lifetime fitness in Germany and Spain under rainfall manipulation	relative seed production (# offspring, excluding plants that died) in Tuebingen low precipitation treatment and individual (low density) replicate	TO:0000371	yield trait
Arabidopsis thaliana (NCBI: 3702)	541	rSeeds tlp	Lifetime fitness in Germany and Spain under rainfall manipulation	relative seed production (# offspring, excluding plants that died) in Tuebingen low precipitation treatment and population (high density) replicate	TO:0000371	yield trait
Arabidopsis thaliana (NCBI: 3702)	526	rSurvival fruit mhi	Lifetime fitness in Germany and Spain under rainfall manipulation	relative survival to reproduction (proportion of plants or 1/0 alive/dead) in Madrid high precipitation treatment and individual (low density) replicate	TO:0000371	yield trait
Arabidopsis thaliana (NCBI: 3702)	527	rSurvival fruit mhp	Lifetime fitness in Germany and Spain under rainfall manipulation	relative survival to reproduction (proportion of plants or 1/0 alive/dead) in Madrid high precipitation treatment and population (high density) replicate	TO:0000371	yield trait
Arabidopsis thaliana (NCBI: 3702)	528	rSurvival fruit mli	Lifetime fitness in Germany and Spain under rainfall manipulation	relative survival to reproduction (proportion of plants or 1/0 alive/dead) in Madrid low precipitation treatment and individual (low density) replicate	TO:0000371	yield trait
Arabidopsis thaliana (NCBI: 3702)	529	rSurvival fruit mlp	Lifetime fitness in Germany and Spain under rainfall manipulation	relative survival to reproduction (proportion of plants or 1/0 alive/dead) in Madrid low precipitation treatment and population (high density) replicate	TO:0000371	yield trait
Arabidopsis thaliana (NCBI: 3702)	530	rSurvival fruit thi	Lifetime fitness in Germany and Spain under rainfall manipulation	relative survival to reproduction (proportion of plants or 1/0 alive/dead) in Tuebingen high precipitation treatment and individual (low density) replicate	TO:0000371	yield trait
Arabidopsis thaliana (NCBI: 3702)	531	rSurvival fruit thp	Lifetime fitness in Germany and Spain under rainfall manipulation	relative survival to reproduction (proportion of plants or 1/0 alive/dead) in Tuebingen high precipitation treatment and population (high density) replicate	TO:0000371	yield trait
Arabidopsis thaliana (NCBI: 3702)	532	rSurvival fruit tli	Lifetime fitness in Germany and Spain under rainfall manipulation	relative survival to reproduction (proportion of plants or 1/0 alive/dead) in Tuebingen low precipitation treatment and individual (low density) replicate	TO:0000371	yield trait
Arabidopsis thaliana (NCBI: 3702)	533	rSurvival fruit tlp	Lifetime fitness in Germany and Spain under rainfall manipulation	relative survival to reproduction (proportion of plants or 1/0 alive/dead) in Tuebingen low precipitation treatment and population (high density) replicate	TO:0000371	yield trait
Arabidopsis thaliana (NCBI: 3702)	56	RP GH	Atwell et. al, Nature 2010	Reproduction period: number of days between the appearance of the first flower and the plant complete senescence	TO:0000366	reproductive growth time
Arabidopsis thaliana (NCBI: 3702)	75	Anthocyanin 22	Atwell et. al, Nature 2010	Results expressed as binary data, determined by the presence (1) or absence (0) of anthocyanin in all 4 plants / accession after 5wks of growth	TO:0000071	anthocyanin content
Arabidopsis thaliana (NCBI: 3702)	61	Anthocyanin 16	Atwell et. al, Nature 2010	Results expressed as binary data, determined by the presence (1) or absence (0) of anthocyanin in all 4 plants / accession after 5wks of growth	TO:0000071	anthocyanin content
Arabidopsis thaliana (NCBI: 3702)	62	Anthocyanin 10	Atwell et. al, Nature 2010	Results expressed as binary data, determined by the presence (1) or absence (0) of anthocyanin in all 4 plants / accession after 8wks of growth	TO:0000071	anthocyanin content
Arabidopsis thaliana (NCBI: 3702)	57	Chlorosis 16	Atwell et. al, Nature 2010	Results expressed as binary data, determined by the presence (1) or absence (0) of chlorosis in all 4 plants / accession after 5wks of growth	TO:0006060	leaf chlorosis
Arabidopsis thaliana (NCBI: 3702)	19	Chlorosis 22	Atwell et. al, Nature 2010	Results expressed as binary data, determined by the presence (1) or absence (0) of chlorosis in all 4 plants / accession after 5wks of growth	TO:0006060	leaf chlorosis
Arabidopsis thaliana (NCBI: 3702)	55	Chlorosis 10	Atwell et. al, Nature 2010	Results expressed as binary data, determined by the presence (1) or absence (0) of chlorosis in all 4 plants / accession after 8wks of growth	TO:0006060	leaf chlorosis
Arabidopsis thaliana (NCBI: 3702)	46	Leaf roll 22	Atwell et. al, Nature 2010	Results expressed as binary data, determined by the presence (1) or absence (0) of rolled leaves in all 4 plants / accession at 5 weeks growth	TO:0006064	rolled leaf
Arabidopsis thaliana (NCBI: 3702)	8	Leaf roll 16	Atwell et. al, Nature 2010	Results expressed as binary data, determined by the presence (1) or absence (0) of rolled leaves in all 4 plants / accession at 5 weeks growth	TO:0006064	rolled leaf
Arabidopsis thaliana (NCBI: 3702)	9	Leaf roll 10	Atwell et. al, Nature 2010	Results expressed as binary data, determined by the presence (1) or absence (0) of rolled leaves in all 4 plants / accession at 8 weeks growth	TO:0006063	leaf margin serrated
Arabidopsis thaliana (NCBI: 3702)	29	FLC	Atwell et. al, Nature 2010	RNA was extracted from leaves after 4 wks of growth. FLC gene expression levels were determined by Northern hybridization quantified relative to $Beta;-TUBULIN expression	TO:0002616	flowering time trait
Arabidopsis thaliana (NCBI: 3702)	69	FRI	Atwell et. al, Nature 2010	RNA was extracted from leaves after 4 wks of growth. FRI gene expression levels were determined by Northern hybridization quantified relative to $Beta;-TUBULIN expression	TO:0002616	flowering time trait
Arabidopsis thaliana (NCBI: 3702)	289	Root length (Day 1)	Satbhai et. al. Nature Communications 2017	Root length was measured 1 day post germination	TO:0000227	root length
Arabidopsis thaliana (NCBI: 3702)	290	Root length (Day 2)	Satbhai et. al. Nature Communications 2017	Root length was scored 2 days post germination	TO:0000227	root length
Arabidopsis thaliana (NCBI: 3702)	292	Root length (Day 4)	Satbhai et. al. Nature Communications 2017	Root length was scored 3 days post germination	TO:0000227	root length
Arabidopsis thaliana (NCBI: 3702)	291	Root length (Day 3)	Satbhai et. al. Nature Communications 2017	Root length was scored 3 days post germination	TO:0000227	root length
Arabidopsis thaliana (NCBI: 3702)	293	Root length (Day 5)	Satbhai et. al. Nature Communications 2017	Root length was scored 5 days post germination	TO:0000227	root length
Arabidopsis thaliana (NCBI: 3702)	706	RBN	1001 Genomes & easyGWAS	Rosette Branch Number	TO:0000547	primary branch number
Arabidopsis thaliana (NCBI: 3702)	390	rosetteDM	Adaptive diversification of growth allometry in the plant Arabidopsis thaliana	Rosette dry mass (mg) measured at the end of the life cycle, at fruit ripening	TO:0000352	plant dry weight
Arabidopsis thaliana (NCBI: 3702)	704	RL	1001 Genomes & easyGWAS	Rosette Leaf Number	TO:0000241	leaf number
Arabidopsis thaliana (NCBI: 3702)	285	Rb85	Ion Concentration	Rubidium concentrations in leaves	TO:0006009	lodicule morphology trait
Arabidopsis thaliana (NCBI: 3702)	106	Secondary Dormancy	Atwell et. al, Nature 2010	Secondary dormancy was given by the slope between the germination percentages of non-dormant seeds after one and six weeks of cold treatment. Viability of non germinating seeds after cold treatment was confirmed as described in Cadman et al., 2006	TO:0000202	germination ratio
Arabidopsis thaliana (NCBI: 3702)	90	Seedling Growth	Atwell et. al, Nature 2010	Seedling growth rate was given by leaf area divided by the number of days of growth since sowing ( in cm<SUP>2</SUP>/day)	TO:0000515	relative growth rate
Arabidopsis thaliana (NCBI: 3702)	294	GR21	Kerdaffrec et al. 2016	Seeds from three biological replicates per line were pooled together to compensate for growth chamber heterogeneity. About 100 seeds per genotype were spread on wet filter paper in Petri dishes subsequently placed in moisture chambers (following protocol of Alonso-Blanco et al., 2003) that were located in a culture room set at 25Â°C with a long-day light regime (16 hr light, 8 hr dark). Germination rate (GR21) was determined after 7 days of incubation by scoring radicle emergence.	TO:0000253	seed dormancy
Arabidopsis thaliana (NCBI: 3702)	284	Se82	Ion Concentration	Selenium concentrations in leaves	TO:0006055	selenium concentration
Arabidopsis thaliana (NCBI: 3702)	33	Se82	Atwell et. al, Nature 2010	Selenium concentrations in leaves, grown in soil. Elemental analysis was performed with an ICP-MS (PerkinElmer). Sample normalized to calculated weights as described in Baxter et al., 2008	TO:0006055	selenium concentration
Arabidopsis thaliana (NCBI: 3702)	5	Na23	Atwell et. al, Nature 2010	Sodium concentrations in leaves, grown in soil. Elemental analysis was performed with an ICP-MS (PerkinElmer). Sample normalized to calculated weights as described in Baxter et al., 2008	TO:0000526	sodium concentration
Arabidopsis thaliana (NCBI: 3702)	749	stomata density 261	Natural variation in stomata size (Dittberner et al. 2018)	Stomata density was measured using high-throughput microscopy from 7 week old Arabidopsis plants_x000D_ This is the overlapping set of 261 plants for which size, density and deltaC13 was measured on the same plants.	TO:0000530	adaxial stomatal frequency
Arabidopsis thaliana (NCBI: 3702)	748	stomata density	Natural variation in stomata size (Dittberner et al. 2018)	Stomata density was measured using high-throughput microscopy from 7 week old Arabidopsis plants._x000D_ Values represent the mean of 3 replicates	TO:0000530	adaxial stomatal frequency
Arabidopsis thaliana (NCBI: 3702)	751	Stomatasize 261	Natural variation in stomata size (Dittberner et al. 2018)	Stomata size was measured using high-throughput microscopy from 7 week old Arabidopsis plants ._x000D_ This is the overlapping set of 261 plants for which size, density and deltaC13 was measured on the same plants.	TO:0020095	stomatal process related trait
Arabidopsis thaliana (NCBI: 3702)	750	stomatasize	Natural variation in stomata size (Dittberner et al. 2018)	Stomata size was measured using high-throughput microscopy from 7 week old Arabidopsis plants_x000D_ Values represent the mean of 3 replicates.	TO:0020095	stomatal process related trait
Arabidopsis thaliana (NCBI: 3702)	274	S34	Ion Concentration	Sulfur concentrations in leaves	TO:0006046	sulfur concentration
Arabidopsis thaliana (NCBI: 3702)	91	S34	Atwell et. al, Nature 2010	Sulfur concentrations in leaves, grown in soil. Elemental analysis was performed with an ICP-MS (PerkinElmer). Sample normalized to calculated weights as described in Baxter et al., 2008	TO:0006046	sulfur concentration
Arabidopsis thaliana (NCBI: 3702)	589	clim-gs sum	Lifetime fitness in Germany and Spain under rainfall manipulation	Sum of growing season months (#months)	TO:0000183	other miscellaneous trait
Arabidopsis thaliana (NCBI: 3702)	563	clim-bio18	Lifetime fitness in Germany and Spain under rainfall manipulation	Temperature Annual Range (5-6) (_C)	TO:0000183	other miscellaneous trait
Arabidopsis thaliana (NCBI: 3702)	570	clim-bio7	Lifetime fitness in Germany and Spain under rainfall manipulation	Temperature Annual Range (5-6) (_C)	TO:0000183	other miscellaneous trait
Arabidopsis thaliana (NCBI: 3702)	567	clim-bio4	Lifetime fitness in Germany and Spain under rainfall manipulation	Temperature Seasonality (standard deviation *100)	TO:0000183	other miscellaneous trait
Arabidopsis thaliana (NCBI: 3702)	68	Germ in dark	Atwell et. al, Nature 2010	The ability to germinate in the dark at 4&deg;C was measured as the percentage of non dormant seeds that can germinate during 1-week long cold exposure, in the absence of light	TO:0006068	germinability in dark
Arabidopsis thaliana (NCBI: 3702)	142	Mature cell length	Mejion	The cell length of fully elongated cells (mature-cell length) was measured in the cortex tissue layer	TO:0002687	cell elongation trait
Arabidopsis thaliana (NCBI: 3702)	14	Width 16	Atwell et. al, Nature 2010	The diameters of 4 plants of each accession were measured and the results were expressed as an average value across all available replicates.Plants were scored 5 weeks post germination	TO:0006062	plant width
Arabidopsis thaliana (NCBI: 3702)	26	Width 22	Atwell et. al, Nature 2010	The diameters of 4 plants of each accession were measured and the results were expressed as an average value across all available replicates.Plants were scored 5 weeks post germination	TO:0006062	plant width
Arabidopsis thaliana (NCBI: 3702)	18	Width 10	Atwell et. al, Nature 2010	The diameters of 4 plants of each accession were measured and the results were expressed as an average value across all available replicates.Plants were scored 8 weeks post germination	TO:0006062	plant width
Arabidopsis thaliana (NCBI: 3702)	325	GR105 cold	Kerdaffrec et al. 2017	The germination rate of seeds (percentage of germinated seeds) after-ripened for 105 days (GR105) was estimated for each genotype following standard methods (Alonso Blanco et al. 2003). Briefly, about 75 seeds per genotype were spread on wet filter paper (Whatman, ref. 1001-047) in Petri dishes (Greiner Bio-One, ref. 628102) that were subsequently placed in moisture chambers to maintain high, constant humidity (close to 99%). Moisture chambers consisted of reasonably air-tight, transparent plastic boxes (Ikea), whose bottom was covered by ten layers of paper towel imbibed with tap water. Germination was scored by observing radicle emergence after a week of incubation at 23Â°C in standard long days (16 h day / 8 h night) and under fluorescent light (Osram L 58W 840 Lumilux, 40 Î¼m/m2/sec).	TO:0000253	seed dormancy
Arabidopsis thaliana (NCBI: 3702)	318	GR105 warm	Kerdaffrec et al. 2017	The germination rate of seeds (percentage of germinated seeds) after-ripened for 105 days (GR105) was estimated for each genotype following standard methods (Alonso Blanco et al. 2003). Briefly, about 75 seeds per genotype were spread on wet filter paper (Whatman, ref. 1001-047) in Petri dishes (Greiner Bio-One, ref. 628102) that were subsequently placed in moisture chambers to maintain high, constant humidity (close to 99%). Moisture chambers consisted of reasonably air-tight, transparent plastic boxes (Ikea), whose bottom was covered by ten layers of paper towel imbibed with tap water. Germination was scored by observing radicle emergence after a week of incubation at 23Â°C in standard long days (16 h day / 8 h night) and under fluorescent light (Osram L 58W 840 Lumilux, 40 Î¼m/m2/sec).	TO:0000253	seed dormancy
Arabidopsis thaliana (NCBI: 3702)	315	GR21 warm	Kerdaffrec et al. 2017	The germination rate of seeds (percentage of germinated seeds) after-ripened for 21 days (GR21) was estimated for each genotype following standard methods (Alonso Blanco et al. 2003). Briefly, about 75 seeds per genotype were spread on wet filter paper (Whatman, ref. 1001-047) in Petri dishes (Greiner Bio-One, ref. 628102) that were subsequently placed in moisture chambers to maintain high, constant humidity (close to 99%). Moisture chambers consisted of reasonably air-tight, transparent plastic boxes (Ikea), whose bottom was covered by ten layers of paper towel imbibed with tap water. Germination was scored by observing radicle emergence after a week of incubation at 23Â°C in standard long days (16 h day / 8 h night) and under fluorescent light (Osram L 58W 840 Lumilux, 40 Î¼m/m2/sec).	TO:0000253	seed dormancy
Arabidopsis thaliana (NCBI: 3702)	316	GR21 cold	Kerdaffrec et al. 2017	The germination rate of seeds (percentage of germinated seeds) after-ripened for 21 days (GR21) was estimated for each genotype following standard methods (Alonso Blanco et al. 2003). Briefly, about 75 seeds per genotype were spread on wet filter paper (Whatman, ref. 1001-047) in Petri dishes (Greiner Bio-One, ref. 628102) that were subsequently placed in moisture chambers to maintain high, constant humidity (close to 99%). Moisture chambers consisted of reasonably air-tight, transparent plastic boxes (Ikea), whose bottom was covered by ten layers of paper towel imbibed with tap water. Germination was scored by observing radicle emergence after a week of incubation at 23Â°C in standard long days (16 h day / 8 h night) and under fluorescent light (Osram L 58W 840 Lumilux, 40 Î¼m/m2/sec).	TO:0000253	seed dormancy
Arabidopsis thaliana (NCBI: 3702)	320	GR63 warm	Kerdaffrec et al. 2017	The germination rate of seeds (percentage of germinated seeds) after-ripened for 63 days (GR63) was estimated for each genotype following standard methods (Alonso Blanco et al. 2003). Briefly, about 75 seeds per genotype were spread on wet filter paper (Whatman, ref. 1001-047) in Petri dishes (Greiner Bio-One, ref. 628102) that were subsequently placed in moisture chambers to maintain high, constant humidity (close to 99%). Moisture chambers consisted of reasonably air-tight, transparent plastic boxes (Ikea), whose bottom was covered by ten layers of paper towel imbibed with tap water. Germination was scored by observing radicle emergence after a week of incubation at 23Â°C in standard long days (16 h day / 8 h night) and under fluorescent light (Osram L 58W 840 Lumilux, 40 Î¼m/m2/sec).	TO:0000253	seed dormancy
Arabidopsis thaliana (NCBI: 3702)	326	GR63 cold	Kerdaffrec et al. 2017	The germination rate of seeds (percentage of germinated seeds) after-ripened for 63 days (GR63) was estimated for each genotype following standard methods (Alonso Blanco et al. 2003). Briefly, about 75 seeds per genotype were spread on wet filter paper (Whatman, ref. 1001-047) in Petri dishes (Greiner Bio-One, ref. 628102) that were subsequently placed in moisture chambers to maintain high, constant humidity (close to 99%). Moisture chambers consisted of reasonably air-tight, transparent plastic boxes (Ikea), whose bottom was covered by ten layers of paper towel imbibed with tap water. Germination was scored by observing radicle emergence after a week of incubation at 23Â°C in standard long days (16 h day / 8 h night) and under fluorescent light (Osram L 58W 840 Lumilux, 40 Î¼m/m2/sec).	TO:0000253	seed dormancy
Arabidopsis thaliana (NCBI: 3702)	96	Silique 22	Atwell et. al, Nature 2010	The length of 5 siliques was measured for each accession after growth had concluded	TO:0002626	fruit length
Arabidopsis thaliana (NCBI: 3702)	79	Silique 16	Atwell et. al, Nature 2010	The length of 5 siliques was measured for each accession after growth had concluded	TO:0002626	fruit length
Arabidopsis thaliana (NCBI: 3702)	753	delta 13C 261	Natural variation in stomata size (Dittberner et al. 2018)	The rosettes of 7 week old plants were placed in individual paper bags after microscopic imaging was completed and dried at 70 Â°C for 3 weeks. Plant material was then ground to fine powder using a 25mm steel bead and a mixer mill (Retsch, MM 301). Isotope composition was determined using an ISOTOPE cube elemental analyzer coupled to an Isoprime 100 isotope ratio mass spectrometer (both from Elementar, Hanau, Germany) according to (Gowik, Brutigam, Weber, Weber, & Westhoff, 2011). The carbon isotope ratio is expressed as â€° against the Vienna Pee Dee Belemnite (VPDB) standard. This is the overlapping set of 261 plants for which size, density and deltaC13 was measured on the same plants.	TO:0020095	stomatal process related trait
Arabidopsis thaliana (NCBI: 3702)	752	delta 13C	Natural variation in stomata size (Dittberner et al. 2018)	The rosettes of 7 week old plants were placed in individual paper bags after microscopic imaging was completed and dried at 70 Â°C for 3 weeks. Plant material was then ground to fine powder using a 25mm steel bead and a mixer mill (Retsch, MM 301). Isotope composition was determined using an ISOTOPE cube elemental analyzer coupled to an Isoprime 100 isotope ratio mass spectrometer (both from Elementar, Hanau, Germany) according to (Gowik, Brutigam, Weber,Weber, & Westhoff, 2011). The carbon isotope ratio is expressed as â€° against the Vienna Pee Dee Belemnite (VPDB) standard.	TO:0020095	stomatal process related trait
Arabidopsis thaliana (NCBI: 3702)	143	Meristem zone length	Mejion	The size of the meristem was measured from the quiescent center to the onset of the rapid longitudinal cell expansion in the cortex tissue (meristem zone length)	TO:0002687	cell elongation trait
Arabidopsis thaliana (NCBI: 3702)	388	FruitNumber	Adaptive diversification of growth allometry in the plant Arabidopsis thaliana	Total number of fruits per plant at the end of reproduction (fruit ripening).	TO:0002640	fruit set trait
Arabidopsis thaliana (NCBI: 3702)	699	Inter-specific pollination of Arabidopsis thaliana and Malcolmia littorea	Inter-specific pollination of Arabidopsis thaliana and Malcolmia littorea	Values indicate arbitrary compatibility scores based on the numbers of pollen tubes in the styles: 1: No tubes observed; 2: 1â€“19 tubes; 3: 20â€“39 tubes; 4: 40â€“59 tubes; 5: â‰¥60 tubes.	TO:0000036	hybrid incompatibility
Arabidopsis thaliana (NCBI: 3702)	39	After Vern Growth	Atwell et. al, Nature 2010	Vegetative growth rate after vernalization was estimated as the increment of cm<SUP>2</SUP> leaf area per day between each of the three time points for which leaf area was measured	TO:0000515	relative growth rate
Arabidopsis thaliana (NCBI: 3702)	72	Vern Growth	Atwell et. al, Nature 2010	Vegetative growth rate during vernalization was estimated as the increment of cm<SUP>2</SUP> leaf area per day between each of the three time points for which leaf area was measured	TO:0000515	relative growth rate
Arabidopsis thaliana (NCBI: 3702)	28	YEL	Atwell et. al, Nature 2010	Yellowing is a precocious,more diffused leaf chlorosis.Accessions were divided in three subgroups (mild, intermediate and severe) according to the severity of the yellowing.	TO:0006060	leaf chlorosis
Arabidopsis thaliana (NCBI: 3702)	138	YieldPlantingSummerLocSweden2009	Flowering time in simulated seasons	Yield was recorded as dry seed weight in grams in Experiment 2 with two replicates under each condition	TO:0000181	seed weight
Arabidopsis thaliana (NCBI: 3702)	139	Yield sweden 2009 (1st experiment)	Flowering time in simulated seasons	Yield was recorded as dry seed weight in grams in Experiment 2 with two replicates under each condition	TO:0000181	seed weight
Arabidopsis thaliana (NCBI: 3702)	135	YieldLocSweden2009	Flowering time in simulated seasons	Yield was recorded as dry seed weight in grams in Experiment 2 with two replicates under each condition	TO:0000181	seed weight
Arabidopsis thaliana (NCBI: 3702)	133	YieldPlantingSummer2009	Flowering time in simulated seasons	Yield was recorded as dry seed weight in grams in Experiment 2 with two replicates under each condition	TO:0000181	seed weight
Arabidopsis thaliana (NCBI: 3702)	114	Yield sweden 2009 (2nd experiment)	Flowering time in simulated seasons	Yield was recorded as dry seed weight in grams in Experiment 2 with two replicates under each condition	TO:0000181	seed weight
Arabidopsis thaliana (NCBI: 3702)	124	Yield spain 2009 (1st experiment)	Flowering time in simulated seasons	Yield was recorded as dry seed weight in grams in Experiment 2 with two replicates under each condition	TO:0000181	seed weight
Arabidopsis thaliana (NCBI: 3702)	137	YieldMainEffect2009	Flowering time in simulated seasons	Yield was recorded as dry seed weight in grams in Experiment 2 with two replicates under each condition	TO:0000181	seed weight
Arabidopsis thaliana (NCBI: 3702)	122	Yield spain 2009 (2nd experiment)	Flowering time in simulated seasons	Yield was recorded as dry seed weight in grams in Experiment 2 with two replicates under each condition	TO:0000181	seed weight
Arabidopsis thaliana (NCBI: 3702)	282	Zn66	Ion Concentration	Zinc concentrations in leaves	TO:0006053	zinc concentration
Arabidopsis thaliana (NCBI: 3702)	76	Zn66	Atwell et. al, Nature 2010	Zinc concentrations in leaves, grown in soil. Elemental analysis was performed with an ICP-MS (PerkinElmer). Sample normalized to calculated weights as described in Baxter et al., 2008	TO:0006053	zinc concentration
Arabidopsis thaliana (NCBI: 3702)	70	As CFU2	Atwell et. al, Nature 2010		TO:0000315	bacterial disease resistance
Arabidopsis thaliana (NCBI: 3702)	117	DTFlocSweden2008	Flowering time in simulated seasons		TO:0000344	days to flowering trait
Arabidopsis thaliana (NCBI: 3702)	125	DTFmainEffect2009	Flowering time in simulated seasons		TO:0000344	days to flowering trait
Arabidopsis thaliana (NCBI: 3702)	120	DTFplantingLoc2008	Flowering time in simulated seasons		TO:0000344	days to flowering trait
Arabidopsis thaliana (NCBI: 3702)	2	At2 CFU2	Atwell et. al, Nature 2010		TO:0000315	bacterial disease resistance
Arabidopsis thaliana (NCBI: 3702)	110	Size sweden 2009 (2nd experiment)	Flowering time in simulated seasons		NA	NA
Arabidopsis thaliana (NCBI: 3702)	84	At1	Atwell et. al, Nature 2010		TO:0000315	bacterial disease resistance
Arabidopsis thaliana (NCBI: 3702)	21	As2 CFU2	Atwell et. al, Nature 2010		TO:0000315	bacterial disease resistance
Arabidopsis thaliana (NCBI: 3702)	118	DTFlocSweden2009	Flowering time in simulated seasons		TO:0000344	days to flowering trait
Arabidopsis thaliana (NCBI: 3702)	126	DTFmainEffect2008	Flowering time in simulated seasons		TO:0000344	days to flowering trait
Arabidopsis thaliana (NCBI: 3702)	130	DTFplantingSummer2008	Flowering time in simulated seasons		TO:0000344	days to flowering trait
Arabidopsis thaliana (NCBI: 3702)	116	DTFplantingSummerLocSweden2009	Flowering time in simulated seasons		TO:0000344	days to flowering trait
Arabidopsis thaliana (NCBI: 3702)	103	As2	Atwell et. al, Nature 2010		TO:0000315	bacterial disease resistance
Arabidopsis thaliana (NCBI: 3702)	121	DTF spain 2009 (2nd experiment)	Flowering time in simulated seasons		TO:0000344	days to flowering trait
Arabidopsis thaliana (NCBI: 3702)	129	DTFplantingSummer2009	Flowering time in simulated seasons		TO:0000344	days to flowering trait
Arabidopsis thaliana (NCBI: 3702)	119	DTF spain 2009 (1st experiment)	Flowering time in simulated seasons		TO:0000344	days to flowering trait
Arabidopsis thaliana (NCBI: 3702)	83	At2	Atwell et. al, Nature 2010		TO:0000315	bacterial disease resistance
Arabidopsis thaliana (NCBI: 3702)	63	At1 CFU2	Atwell et. al, Nature 2010		TO:0000315	bacterial disease resistance
Arabidopsis thaliana (NCBI: 3702)	134	DTF sweden 2009 (1st experiment)	Flowering time in simulated seasons		TO:0000344	days to flowering trait
Arabidopsis thaliana (NCBI: 3702)	140	DTF sweden 2009 (2nd experiment)	Flowering time in simulated seasons		TO:0000344	days to flowering trait

### Sheet: S3 - TreeGenes Gold
item_id	Name	PHENOTYPE	study	Term	Label
1	HEIGHT BV	BLUP breeding value for height	TGDR006	TO:0000207	plant height
2	DBH BV	BLUP breeding value for diameter at breast height	TGDR006	TO:0020083	stem diameter
3	VOL BV	BLUP breeding value for volume	TGDR006	TO:0000361	stem morphology trait
3	VOL BV	BLUP breeding value for volume	TGDR006	TO:0020083	stem diameter
3	VOL BV	BLUP breeding value for volume	TGDR006	TO:0000576	stem length
4	AVEBV	Breeding Value for planted tree volume as percentage of progeny test average	TGDR006	TO:0000559	plant volume
5	AVERUST	Phenotypic infection level for fusiform rust incidence	TGDR006	TO:0000439	fungal disease response
6	AVEST	Phenotypic stem straightness based on subjective 1 to 4 score	TGDR006	TO:0000893	stem shape
6	AVEST	Phenotypic stem straightness based on subjective 1 to 4 score	TGDR006	TO:1000000	stem internode bent
7	AVEFK	Phenotypic forking levels based on a binary score on each tree for the presence or absence of forking in the main bole	TGDR006	TO:0000953	stem number
8	SI	Breeding Value for height growth as percentage change in site index to progeny test average	TGDR006	TO:0000515	relative growth rate
8	SI	Breeding Value for height growth as percentage change in site index to progeny test average	TGDR006	TO:0000207	plant height
9	POLY BV	Breeding Value for planted tree volume as percentage of progeny test average	TGDR006	TO:0000143	relative biomass
10	POLY SI	Breeding Value for height growth as percentage change in site index to progeny test average	TGDR006	TO:0000515	relative growth rate
10	POLY SI	Breeding Value for height growth as percentage change in site index to progeny test average	TGDR006	TO:0000207	plant height
11	POLY SPGR	Phenotypic wood specific gravity	TGDR006	TO:1000002	secondary xylem volumetric density
12	POLY ST	Phenotypic stem straightness based on subjective 1 to 4 score	TGDR006	TO:0000893	stem shape
12	POLY ST	Phenotypic stem straightness based on subjective 1 to 4 score	TGDR006	TO:1000000	stem internode bent
13	POLY FK	Phenotypic forking levels based on a binary score on each tree for the presence or absence of forking in the main bole.	TGDR006	TO:0000953	stem number
14	C6 sugars	Content of C6 sugars.	TGDR001	TO:0000333	sugar content
15	Lignin Content (%)	Percentage of lignin found in the sample.	TGDR001	TO:0000731	lignin content
16	S:G ratio	Syringyl : guaiacyl (S : G) ratios were determined by summing the S peaks and then dividing by the sum of G peaks.	TGDR001	TO:0000732	lignin monomer content
21	H30.m	Height of stems of 30-year-old trees	TGDR013	TO:0000207	plant height
21	H30.m	Height of stems of 30-year-old trees	TGDR013	TO:0000576	stem length
22	Br_len	Length of branches of 50-year-old trees - Mean scores (1 2 3) at each plot	TGDR013	TO:0000740	branch morphology trait
23	D09.cm	Diameter at breast height of stems of 9-year-old trees	TGDR013	TO:0020083	stem diameter
24	H09.m	Height of stems of 9-year-old trees	TGDR013	TO:0000207	plant height
24	H09.m	Height of stems of 9-year-old trees	TGDR013	TO:0000576	stem length
25	N50	Number of living stems of 50-year-old trees	TGDR013	TO:0020085	stem senescence
25	N50	Number of living stems of 50-year-old trees	TGDR013	TO:0000953	stem number
26	H50.m	Height of stems of 50-year-old trees	TGDR013	TO:0000207	plant height
26	H50.m	Height of stems of 50-year-old trees	TGDR013	TO:0000576	stem length
27	D30.cm	Diameter at breast height of stems of 30-year-old trees	TGDR013	TO:0020083	stem diameter
28	Br_wid	Width of branches of 50-year-old trees. Mean scores (1 2 3) at each plot	TGDR013	TO:0000740	branch morphology trait
29	D50.cm	Diameter at breast height of stems of 50-year-old trees	TGDR013	TO:0020083	stem diameter
30	N30	Number of living stems of 30-year-old trees	TGDR013	TO:0020085	stem senescence
30	N30	Number of living stems of 30-year-old trees	TGDR013	TO:0000953	stem number
31	St_crk	Crookedness of stems of 50-year-old trees. Mean scores (1 2 3) at each plot	TGDR013	TO:0000893	stem shape
31	St_crk	Crookedness of stems of 50-year-old trees. Mean scores (1 2 3) at each plot	TGDR013	TO:1000000	stem internode bent
32	height	Height of the seedling	TGDR020	TO:0000019	seedling height
33	lateral branches	Number of lateral branches in the seedling	TGDR020	TO:0000949	seedling growth and development trait
33	lateral branches	Number of lateral branches in the seedling	TGDR020	TO:0020026	apical axillary secondary branch number
34	leaf area	Average leaf area of 6 to 9 leaves	TGDR020	TO:0000540	leaf area trait
35	leaf length	Average leaf length of 6 to 9 leaves	TGDR020	TO:0000135	leaf length
36	leaf width	Average leaf width of 6 to 9 leaves	TGDR020	TO:0000370	leaf width
37	stem-base diameter	Stem-base diameter of the seedling	TGDR020	TO:0000949	seedling growth and development trait
37	stem-base diameter	Stem-base diameter of the seedling	TGDR020	TO:0020083	stem diameter
38	Total tree height at seven years old (m)	Total tree height at seven years old (m)	TGDR022	TO:0000207	plant height
39	Total tree height at three years old (m)	Total tree height at three years old (m)	TGDR022	TO:0000207	plant height
40	Kraft pulp yield (%)	Kraft pulp yield (%)	TGDR022	TO:0000731	lignin content
40	Kraft pulp yield (%)	Kraft pulp yield (%)	TGDR022	TO:1000002	secondary xylem volumetric density
40	Kraft pulp yield (%)	Kraft pulp yield (%)	TGDR022	TO:0000470	vascular tissue morphology trait
41	Diameter at breast height at three years old (cm)	Diameter at breast height at three years old (cm)	TGDR022	TO:0020083	stem diameter
42	Conical volume at seven years old (dm3)	Conical volume at seven years old (dm3)	TGDR022	TO:0020083	stem diameter
42	Conical volume at seven years old (dm3)	Conical volume at seven years old (dm3)	TGDR022	TO:0000576	stem length
43	Diameter at breast height at seven years old (cm)	Diameter at breast height at seven years old (cm)	TGDR022	TO:0020083	stem diameter
44	Basic density (kg/m3)	Basic density (kg/m3)	TGDR022	TO:1000002	secondary xylem volumetric density
45	Conical volume at three years old (dm3)	Conical volume at three years old (dm3)	TGDR022	TO:0020083	stem diameter
45	Conical volume at three years old (dm3)	Conical volume at three years old (dm3)	TGDR022	TO:0000576	stem length
45	Conical volume at three years old (dm3)	Conical volume at three years old (dm3)	TGDR022	TO:0000559	plant volume
46	Microfibril angle (Degree)	Microfibril angle (Degree)	TGDR022	TO:0000387	plant trait
47	Modulus of elasticity (Gpa)	Modulus of elasticity (Gpa)	TGDR022	TO:0000051	stem strength
48	mean DBH	mean DBH	TGDR033	TO:0020083	stem diameter
49	mean density	mean density	TGDR033	TO:1000002	secondary xylem volumetric density
50	mean cellulose content	mean cellulose content	TGDR033	TO:0000993	cellulose content
51	mean pulp yield	mean pulp yield	TGDR033	TO:0000327	shoot system yield trait
51	mean pulp yield	mean pulp yield	TGDR033	TO:0000457	total biomass yield
51	mean pulp yield	mean pulp yield	TGDR033	TO:0000568	shoot axis weight
52	mean lignin content	mean lignin content	TGDR033	TO:0000731	lignin content
53	S/G ratio	S/G ratio	TGDR033	TO:0000732	lignin monomer content
55	%C	Carbon content in leaves	TGDR050	TO:0003088	leaf carbon content
56	C5	Wood 5-carbon sugars	TGDR050	TO:0003089	stem carbon content
56	C5	Wood 5-carbon sugars	TGDR050	TO:0000333	sugar content
57	C6	Wood 6-carbon sugars	TGDR050	TO:0000993	cellulose content
57	C6	Wood 6-carbon sugars	TGDR050	TO:0003089	stem carbon content
57	C6	Wood 6-carbon sugars	TGDR050	TO:0000333	sugar content
58	C:N	Carbon to Nitrogen in leaves ratio	TGDR050	TO:0000543	leaf nitrogen content
58	C:N	Carbon to Nitrogen in leaves ratio	TGDR050	TO:0003088	leaf carbon content
59	d13C	delta 13C isotope in leaves	TGDR050	TO:0002643	carbon isotope discrimination
61	DBF	Days to bud flush	TGDR050	TO:0000660	axillary bud dormancy
61	DBF	Days to bud flush	TGDR050	TO:0000933	plant phenological trait
62	DIAM	Diameter at breast height	TGDR050	TO:0020083	stem diameter
63	HEIGHT	Tree height	TGDR050	TO:0000207	plant height
64	LIGN	wood lignin	TGDR050	TO:0000731	lignin content
226	%N	Nitrogen content in leaves	TGDR050	TO:0000543	leaf nitrogen content
227	Narea	N content : SLA ratio in leaves	TGDR050	TO:0000543	leaf nitrogen content
227	Narea	N content : SLA ratio in leaves	TGDR050	TO:0000562	specific leaf area
228	SGR	Wood syringil:guayacil ratio	TGDR050	TO:0000732	lignin monomer content
229	SLA	Specific leaf area	TGDR050	TO:0000562	specific leaf area
231	Diameter at breast height	Tree diameter at breast height.	TGDR051	TO:0020083	stem diameter
233	Juvenile period	Years from seed to first flowering.	TGDR051	TO:0000469	days to maturity
234	Kernel percentage (%)	Kernel percentage.	TGDR051	TO:0002627	fruit width
234	Kernel percentage (%)	Kernel percentage.	TGDR051	TO:0002629	fruit morphology trait
235	Leaflet shape	Shape of lateral leaflet.	TGDR051	TO:0001116	leaflet shape
236	Longitudinal section of mixed bud	Longitudinal section shape of mixed bud.	TGDR051	TO:0000793	axillary bud shape
237	Number of leaflets	Number of leaflets.	TGDR051	TO:0002636	leaflet number
238	Nut side diameter (mm)	Nut side diameter.	TGDR051	TO:0001083	nut fruit morphology trait
239	Nut transverse diameter (mm)	Nut transverse diameter.	TGDR051	TO:0001083	nut fruit morphology trait
240	Nut vertical diameter (mm)	Nut vertical diameter.	TGDR051	TO:0001083	nut fruit morphology trait
241	Rachis color	The color of rachis.	TGDR051	TO:0011003	inflorescence axis color
246	Shell thickness (mm)	The thickness of shell.	TGDR051	TO:0001083	nut fruit morphology trait
247	Single nut weight (g)	Single nut weight.	TGDR051	TO:0001093	nut fruit weight
248	Stem color	The color of one-year-old branches.	TGDR051	TO:0000056	stem color
249	Terminal leaflet	Existential state of terminal leaflet.	TGDR051	TO:0002636	leaflet number
250	Type of dichogamy	Time of male flowering compared to female flowering.	TGDR051	TO:0000365	male flowering
250	Type of dichogamy	Time of male flowering compared to female flowering.	TGDR051	TO:0000359	female flowering
251	Single-nut weight (g) 2015	weight of a nut	TGDR063	TO:0001093	nut fruit weight
252	Nut thickness (mm) 2015	thickness of a nut	TGDR063	TO:0001083	nut fruit morphology trait
253	Nut width (mm) 2015	width of a nut	TGDR063	TO:0001083	nut fruit morphology trait
254	Nut height (mm) 2015	height of a nut	TGDR063	TO:0001083	nut fruit morphology trait
255	ripening period (days) 2015	how many days until the nut is ripe	TGDR063	TO:0002633	fruit ripening trait
256	Single-nut weight (g) 2016	weight of a nut	TGDR063	TO:0001093	nut fruit weight
257	Nut thickness (mm) 2016	thickness of a nut	TGDR063	TO:0001083	nut fruit morphology trait
258	Nut width (mm) 2016	width of a nut	TGDR063	TO:0001083	nut fruit morphology trait
259	Nut height (mm) 2016	height of a nut	TGDR063	TO:0001083	nut fruit morphology trait
260	ripening period (days) 2016	how many days until the nut is ripe	TGDR063	TO:0002633	fruit ripening trait
261	LA	Leaf area	TGDR101	TO:0000540	leaf area trait
262	LL	Leaf length	TGDR101	TO:0000135	leaf length
263	LW	Leaf width	TGDR101	TO:0000370	leaf width
264	LL_LW	Leaf length to width ratio	TGDR101	TO:0000492	leaf shape
265	SLA	Specific leaf area; leaf area divided by dry mass; sq. mm/mg	TGDR101	TO:0000562	specific leaf area
266	AbStomata	Number of stomata; count in fields of view	TGDR101	TO:0000566	leaf stomatal complex frequency
268	AbSD	Abaxial stomatal density; number of stomata per sqare mm leaf surface	TGDR101	TO:0000529	abaxial stomatal frequency
269	AbSI	Abaxial stomatal index; number stomata per 100 cells	TGDR101	TO:0000529	abaxial stomatal frequency
270	CNPL	Cell number per leaf; calculated as leaf area divided by mean cell area	TGDR101	TO:0002684	plant cell size
271	Height	Ramet height	TGDR101	TO:0000207	plant height
272	Circ	Stem circumference	TGDR101	TO:0020083	stem diameter
274	MultStem	Presence or absence of multiple stems	TGDR138	TO:0000953	stem number
275	Nseedling	Number of seedlings	TGDR138	TO:0000420	fertility related trait
277	Height	Height of the plant	TGDR138	TO:0000207	plant height
278	Width	Width of the stem	TGDR138	TO:0001035	stem width
281	Volume	Volume of the plant	TGDR138	TO:0000559	plant volume
282	Leaf blade shape	Shape of leaf blade, in ordinal classes	TGDR288	TO:0000492	leaf shape
283	Leaf blade length	Length of leaf blade, in ordinal classes	TGDR288	TO:0000135	leaf length
284	Leaf blade width	Width of leaf blade, in ordinal classes	TGDR288	TO:0000370	leaf width
285	Leaf blade curvature	Curvature of leaf blade, in ordinal classes	TGDR288	TO:0000492	leaf shape
286	Leaf apex angle	Angle of leaf apex, in ordinal classes	TGDR288	TO:0000206	leaf angle
289	Fruit shape	Fruit shape, in ordinal classes	TGDR288	TO:0002628	fruit shape
290	Fruit symmetry	Symmetry of fruit, in ordinal classes	TGDR288	TO:0002629	fruit morphology trait
291	Max diameter of fruit	max diameter of Fruit, in ordinal classes	TGDR288	TO:0000848	fruit diameter
292	Fruit base shape	Shape of fruit base, in ordinal classes	TGDR288	TO:0002630	fruit distal end shape
293	Fruit apex shape	Shape of fruit apex, in ordinal classes	TGDR288	TO:0002631	fruit proximal end shape
295	Fruit weight	Fruit weight, in ordinal classes	TGDR288	TO:0002746	fruit weight
298	Veraison beginning	Veraison beginning, in ordinal classes	TGDR288	TO:0002633	fruit ripening trait
300	Pit shape	Pit shape, in ordinal classes	TGDR288	TO:0000484	seed shape
301	Pit symmetry	Pit symmetry, in ordinal classes	TGDR288	TO:0000184	seed morphology trait
302	Pit weight	Pit weight, in ordinal classes	TGDR288	TO:0000181	seed weight
303	Pit max diameter	Pit max diameter, in binomial classes	TGDR288	TO:0000149	seed width
304	Pit base shape	Shape of pit base, in ordinal classes	TGDR288	TO:0000184	seed morphology trait
305	Pit apex shape	Shape of pit apex, in ordinal classes	TGDR288	TO:0000184	seed morphology trait
312	Budbreak2010	day when bud appears	TGDR655	TO:0000369	vegetative growth time
313	Budbreak2011	day when bud appears	TGDR655	TO:0000369	vegetative growth time
314	Budset2008	the net result of growth cessation and bud formation	TGDR655	TO:0000369	vegetative growth time
315	Budset2009	the net result of growth cessation and bud formation	TGDR655	TO:0000369	vegetative growth time
316	Budset2010	the net result of growth cessation and bud formation	TGDR655	TO:0000369	vegetative growth time
317	Canopyduration2009	the period between flushing and senescence dates	TGDR655	TO:0000369	vegetative growth time
318	Canopyduration2010	the period between flushing and senescence dates	TGDR655	TO:0000369	vegetative growth time
319	Growthperiod2009	amount of days spent growing	TGDR655	TO:0000369	vegetative growth time
320	Growthperiod2010	amount of days spent growing	TGDR655	TO:0000369	vegetative growth time
321	Heightgrowthcessation	the number of days after which the plant stopped growing	TGDR655	TO:0000369	vegetative growth time
322	Leafdrop2008	when leaves start dropping from the plant	TGDR655	TO:0000249	leaf senescence trait
323	Leafdrop2009	when leaves start dropping from the plant	TGDR655	TO:0000249	leaf senescence trait
324	Leafdrop2010	when leaves start dropping from the plant	TGDR655	TO:0000249	leaf senescence trait
325	Leafflush2010	the production of a flush of new leaves	TGDR655	TO:0000461	basic vegetative phase
326	Leafflush2011	the production of a flush of new leaves	TGDR655	TO:0000461	basic vegetative phase
327	Leafflush2012	the production of a flush of new leaves	TGDR655	TO:0000461	basic vegetative phase
328	Leaflifespan2010	amount of days leaf stays alive	TGDR655	TO:0012012	leaf senescence duration
329	Post-budsetperiod2009	period when buds are growing	TGDR655	TO:0000933	plant phenological trait
331	Yellowing25	day that 25% of leaves are yellowing	TGDR655	TO:0012011	leaf senescence rate
332	Yellowing50	day that 50% of leaves are yellowing	TGDR655	TO:0012011	leaf senescence rate
333	Yellowing75	day that 75% of leaves are yellowing	TGDR655	TO:0012011	leaf senescence rate
334	Yellowing100	day that 100% of leaves are yellowing	TGDR655	TO:0012011	leaf senescence rate
335	Activegrowthrate2009	growth rate of plant	TGDR655	TO:0000947	whole plant growth and development trait
336	Activegrowthrate2010	growth rate of plant	TGDR655	TO:0000947	whole plant growth and development trait
337	Boledensity	density of bole	TGDR655	TO:1000002	secondary xylem volumetric density
338	Bolemass	mass of bole	TGDR655	TO:0000457	total biomass yield
338	Bolemass	mass of bole	TGDR655	TO:0000952	stem weight
339	Branch	number of branches	TGDR655	TO:0020020	primary shoot branch number
340	Height2008	the height of the plant	TGDR655	TO:0000207	plant height
341	Height2009	the height of the plant	TGDR655	TO:0000207	plant height
342	Height2010	the height of the plant	TGDR655	TO:0000207	plant height
343	Height2011	the height of the plant	TGDR655	TO:0000207	plant height
344	Heightgain2009	the difference in height compared to previous year	TGDR655	TO:0000515	relative growth rate
344	Heightgain2009	the difference in height compared to previous year	TGDR655	TO:0000207	plant height
345	Heightgain2010	the difference in height compared to previous year	TGDR655	TO:0000515	relative growth rate
345	Heightgain2010	the difference in height compared to previous year	TGDR655	TO:0000207	plant height
346	Heightgain2011	the difference in height compared to previous year	TGDR655	TO:0000515	relative growth rate
346	Heightgain2011	the difference in height compared to previous year	TGDR655	TO:0000207	plant height
347	HD2009	height:diameter ratio	TGDR655	TO:0000207	plant height
347	HD2009	height:diameter ratio	TGDR655	TO:0020083	stem diameter
348	HD2010	height:diameter ratio	TGDR655	TO:0000207	plant height
348	HD2010	height:diameter ratio	TGDR655	TO:0020083	stem diameter
349	HD2011	height:diameter ratio	TGDR655	TO:0000207	plant height
349	HD2011	height:diameter ratio	TGDR655	TO:0020083	stem diameter
350	Logheightgrowth	intrinsic growth of height	TGDR655	TO:0000515	relative growth rate
350	Logheightgrowth	intrinsic growth of height	TGDR655	TO:0000207	plant height
351	Logvolumegrowth	intrinsic growth of volume	TGDR655	TO:0000515	relative growth rate
351	Logvolumegrowth	intrinsic growth of volume	TGDR655	TO:0020083	stem diameter
351	Logvolumegrowth	intrinsic growth of volume	TGDR655	TO:0000361	stem morphology trait
352	Volume2009	the volume of the plant	TGDR655	TO:0000361	stem morphology trait
352	Volume2009	the volume of the plant	TGDR655	TO:0020083	stem diameter
352	Volume2009	the volume of the plant	TGDR655	TO:0000576	stem length
353	Volume2010	the volume of the plant	TGDR655	TO:0000361	stem morphology trait
353	Volume2010	the volume of the plant	TGDR655	TO:0020083	stem diameter
353	Volume2010	the volume of the plant	TGDR655	TO:0000576	stem length
354	Volume2011	the volume of the plant	TGDR655	TO:0000361	stem morphology trait
354	Volume2011	the volume of the plant	TGDR655	TO:0020083	stem diameter
354	Volume2011	the volume of the plant	TGDR655	TO:0000576	stem length
355	Volumegain2010	difference in volume since previous year	TGDR655	TO:0000515	relative growth rate
355	Volumegain2010	difference in volume since previous year	TGDR655	TO:0020083	stem diameter
355	Volumegain2010	difference in volume since previous year	TGDR655	TO:0000361	stem morphology trait
355	Volumegain2010	difference in volume since previous year	TGDR655	TO:0000559	plant volume
356	Volumegain2011	difference in volume since previous year	TGDR655	TO:0000515	relative growth rate
356	Volumegain2011	difference in volume since previous year	TGDR655	TO:0020083	stem diameter
356	Volumegain2011	difference in volume since previous year	TGDR655	TO:0000361	stem morphology trait
356	Volumegain2011	difference in volume since previous year	TGDR655	TO:0000559	plant volume
357	Wholetreemass2012	mass of whole tree	TGDR655	TO:0000442	plant fresh weight
357	Wholetreemass2012	mass of whole tree	TGDR655	TO:0000457	total biomass yield
358	Amax2009	maximum photosynthetic rate	TGDR655	TO:0001015	photosynthetic rate
359	Amax2010	maximum photosynthetic rate	TGDR655	TO:0001015	photosynthetic rate
360	Amaxmass2009	maximum photosynthetic rate per unit dry mass	TGDR655	TO:0001015	photosynthetic rate
361	Amaxmass2010	maximum photosynthetic rate per unit dry mass	TGDR655	TO:0001015	photosynthetic rate
362	CN2009	carbon to nitrogen ratio in leaves	TGDR655	TO:0000543	leaf nitrogen content
362	CN2009	carbon to nitrogen ratio in leaves	TGDR655	TO:0003088	leaf carbon content
363	CN2010	carbon to nitrogen ratio in leaves	TGDR655	TO:0000543	leaf nitrogen content
363	CN2010	carbon to nitrogen ratio in leaves	TGDR655	TO:0003088	leaf carbon content
369	Aleaf2009	net discrimination of leaf as proxy for WUE	TGDR655	TO:0002643	carbon isotope discrimination
370	Aleaf2010	net discrimination of leaf as proxy for WUE	TGDR655	TO:0002643	carbon isotope discrimination
371	13Cwood2012	stable carbon isotope composition in 1mg dry wood	TGDR655	TO:0002643	carbon isotope discrimination
374	gs2009	a measure of the degree of stomatal opening	TGDR655	TO:0020097	stomatal opening
375	gs2010	a measure of the degree of stomatal opening	TGDR655	TO:0020097	stomatal opening
376	Leafshape	Leaf shapes based on length:width ratio	TGDR655	TO:0000492	leaf shape
379	LMAspring2010	leaf mass per unit area in spring	TGDR655	TO:0000562	specific leaf area
380	LMAspring2011	leaf mass per unit area in spring	TGDR655	TO:0000562	specific leaf area
381	LMAsummer2009	leaf mass per unit area in summer	TGDR655	TO:0000562	specific leaf area
382	LMAsummer2010	leaf mass per unit area in summer	TGDR655	TO:0000562	specific leaf area
383	LMAsummer2011	leaf mass per unit area in summer	TGDR655	TO:0000562	specific leaf area
384	LMApostbudset2010	leaf mass per unit area post budset	TGDR655	TO:0000562	specific leaf area
385	LMApostbudset2011	leaf mass per unit area post budset	TGDR655	TO:0000562	specific leaf area
386	Narea2009	amount of nitrogen per unit area	TGDR655	TO:0020093	nitrogen content
387	Narea2010	amount of nitrogen per unit area	TGDR655	TO:0020093	nitrogen content
388	Nmass2009	amount of nitrogen per unit mass	TGDR655	TO:0020093	nitrogen content
389	Nmass2010	amount of nitrogen per unit mass	TGDR655	TO:0020093	nitrogen content
392	WUE2009	instantaneous water-use efficiency	TGDR655	TO:0001017	water use efficiency
393	WUE2010	instantaneous water-use efficiency	TGDR655	TO:0001017	water use efficiency
411	Foliar Tannins	condesed foliar tannins dry weight	TGDR675	TO:0020076	phenolic compound content
411	Foliar Tannins	condesed foliar tannins dry weight	TGDR675	TO:0000290	flavonoid content
412	Log Height Growth	intrinsic rate of height growth	TGDR675	TO:0000515	relative growth rate
412	Log Height Growth	intrinsic rate of height growth	TGDR675	TO:0000207	plant height
413	Maximum Photosynthetic Rate	maximum rate of photosynthesis	TGDR675	TO:0001015	photosynthetic rate
414	C:N	carbon to nitrogen ratio in leaves	TGDR675	TO:0000543	leaf nitrogen content
414	C:N	carbon to nitrogen ratio in leaves	TGDR675	TO:0003088	leaf carbon content
415	Isotopic Composition	isotopic composition of Carbon 13 in 1mg samples of dry wood	TGDR675	TO:0002643	carbon isotope discrimination
416	Stomatal Conductance	measure of the degree of the stomata opening	TGDR675	TO:0020097	stomatal opening
417	Leaf shape	leaf shape based on length to width ratio	TGDR675	TO:0000492	leaf shape
418	Chlsummer2009	the amount od chlorophyll present in leaves per unit area in the summer	TGDR675	TO:0000495	chlorophyll content
419	Chlsummer2010	the amount od chlorophyll present in leaves per unit area in the summer	TGDR675	TO:0000495	chlorophyll content
420	Chlsummer2011	the amount od chlorophyll present in leaves per unit area in the summer	TGDR675	TO:0000495	chlorophyll content
421	Leaf N Content	nitrogen content of leaves	TGDR675	TO:0000543	leaf nitrogen content
423	WUE	instantaneous water-use efficiency	TGDR675	TO:0001017	water use efficiency
424	AUDPC 2010	area under disease progress curve in 2010	TGDR675	TO:0000112	microbial disease response
425	AUDPC 2011	area under disease progress curve in 2011	TGDR675	TO:0000112	microbial disease response
426	Average Adaxial Stomata Presence	the amount of adaxial stomata present	TGDR675	TO:0000530	adaxial stomatal frequency
427	Average Adaxial Stomata Numbers	scaled version of adaxial stomata count	TGDR675	TO:0000530	adaxial stomatal frequency
428	Average Adaxial Stomata Distribution	distribution pattern of adaxial stomata	TGDR675	TO:0000530	adaxial stomatal frequency
429	Average Total Density	the average density of adaxial and abaxial stomata	TGDR675	TO:0000566	leaf stomatal complex frequency
430	Average Adaxial Density	the average density of adaxial stomata	TGDR675	TO:0000530	adaxial stomatal frequency
431	Average Abaxial Density	the average density of abaxial stomata	TGDR675	TO:0000529	abaxial stomatal frequency
432	Average AD:AB Density Ratio	the average adaxial to abaxial density ratio	TGDR675	TO:0000530	adaxial stomatal frequency
432	Average AD:AB Density Ratio	the average adaxial to abaxial density ratio	TGDR675	TO:0000529	abaxial stomatal frequency
439	Leaf_width	Leaf width, measured in cm	TGDR710	TO:0000370	leaf width
440	Leaf_length	Leaf length, measured in cm	TGDR710	TO:0000135	leaf length
441	Stem_diam_mm	Stem diameter, measured in mm	TGDR710	TO:0020083	stem diameter
442	No_heads	Number of heads	TGDR710	TO:0000582	inflorescence number
443	No_prim_br	Number of primary branches	TGDR710	TO:0000547	primary branch number
444	No_sec_br	Number of secondary branches	TGDR710	TO:0000557	secondary branch number
446	Height	Plant height, measured in cm	TGDR710	TO:0000207	plant height
447	Head_size_mm	Head size, measured in mm	TGDR710	TO:0000804	inflorescence width
448	No_seeds_plant	Number of seeds per plant	TGDR710	TO:0000905	seed yield trait
449	No_seeds_head	Number of seeds per head	TGDR710	TO:0000936	infructescence yield trait
450	Day50pcFlwr	Number of days until 50% of plants per plot flowered	TGDR710	TO:0000344	days to flowering trait
451	SeedWt1000	Mass of 1000 seeds	TGDR710	TO:0000382	1000-grain weight
