## Supplementary material for "The effectiveness of Large Language Models with RAG for auto-annotating phenotype descriptions": Supp 2- gold concepts

### Sheet: S4 - TAIR
item_id	concept	phrase1	phrase2	phrase3
79	embryo defective	embryo development	embryo morphology	embryo viability
79	transition	embryo transition stage	embryo phase change	embryo developmental stage
4	Callus-induced roots	Callus formation	Root development	Adventitious root formation
4	Restrictive conditions	Stress response	Environmental adaptation	Abiotic stress tolerance
4	Slower change of growth direction	Gravitropic response	Directional growth	Root orientation
22	Pollen tube growth difficulty	Pollen tube growth	Transmitting tract	Reproductive process
22	Premature termination of pollen tubes	Pollen tube termination	Pollen tube growth	Reproductive process
22	Pollen tubes leaving transmitting tract	Pollen tube growth	Transmitting tract	Reproductive process
86	low fluorescence phenotype	reduced chlorophyll fluorescence	decreased photochemical efficiency	altered photosynthetic performance
86	severely decreased Fo	reduced minimal fluorescence	low initial chlorophyll fluorescence	altered baseline fluorescence
86	severely decreased Fm	reduced maximum fluorescence	low peak chlorophyll fluorescence	altered maximum photochemical efficiency
49	hypoxia:decreased	hypoxia response	reduced tolerance to low oxygen	stress response to hypoxia
73	Shorter hypocotyls under short-day regime	Short-day photoperiod response	Hypocotyl length reduction	Photomorphogenesis alteration
75	Mutant chloroplasts smaller	Chloroplast size reduction	Decreased chloroplast volume	Smaller chloroplasts
75	Fewer discs per grana stack in mutant	Reduced grana disc number	Lower grana disc count	Decreased grana disc quantity
75	Mutant thylakoid membrane system disturbed	Disrupted thylakoid membranes	Thylakoid membrane disorganization	Thylakoid structural anomalies
75	Mutant chloroplasts unclear membrane spacing	Indistinct membrane spacing	Unclear thylakoid spacing	Disordered membrane spacing
44	Reduced fertility	Decreased reproductive success	Lower seed production	Reduced plant fertility
44	Male sterility	Lack of viable pollen	No male gamete production	Male reproductive failure
44	Pollen collapsed	Non-viable pollen grains	Pollen grain degeneration	Pollen structure failure
44	Outcompeted by wild type pollen	Wild type pollen dominance	Competition with normal pollen	Reduced competitive ability
44	Microspore release stage II	Developmental stage affected	Stage-specific defect	Microspore release issue
44	Tapetum differentiation abnormal	Abnormal tapetum development	Tapetum cell defect	Defective tapetum layer
44	Sporophytic defect on microgametogenesis	Defective pollen development	Sporophytic influence on gametes	Abnormal microgametogenesis
14	Dwarf plants	Dwarfism	Reduced plant height	Stunted growth
14	Reduced vigor	Low vigor	Weak growth	Reduced vitality
14	Dies before expansion of true leaves	Premature death	Seedling lethality	Failure to develop true leaves
14	Necrotic lesions on cotyledons	Cotyledon necrosis	Dead tissue spots	Leaf damage
14	Extended viability on agar plates	Increased survival	Prolonged lifespan	Extended growth period
14	Compact and epinastic rosette	Compact growth	Epinasty	Altered leaf arrangement
14	Small curled leaves	Leaf curling	Reduced leaf size	Leaf deformation
14	Short petioles	Reduced petiole length	Short leaf stalks	Compact leaf attachment
14	No bolting	No flowering	Failure to bolt	Absence of stem elongation
14	Short roots on agar plate	Reduced root length	Stunted root growth	Shortened root system
56	osmotic stress:increased	increased osmotic stress tolerance	osmotic stress resistance	enhanced osmotic stress response
56	salt stress:increased	increased salt stress tolerance	salt stress resistance	enhanced salt stress response
60	Shorter root length	Root length	Reduced root growth	Short roots
60	Reduced hypocotyl length after exposure of AA	Hypocotyl length	Reduced hypocotyl growth after abscisic acid exposure	Short hypocotyls with abscisic acid
19	Embryo lethal	Embryo development arrest	Embryo viability loss	Embryo death
19	Pre-globular stage	Embryo development stage	Embryo early stage	Initial embryo formation
30	Low GFP protein levels	Reduced GFP protein	Lower GFP expression	Decreased GFP abundance
30	Reduced splicing efficiency	Splicing defect	Pre-mRNA processing issue	Splicing efficiency reduction
30	Small plants	Reduced plant size	Smaller stature	Diminished growth
30	More spindly plants	Spindly growth	Thin plant structure	Slender morphology
30	Somewhat yellowish plants	Yellowish coloration	Chlorosis symptoms	Yellowing leaves
30	Reduced seed set	Decreased seed production	Lower seed yield	Reduced fertility
82	increased number of trichome branches	trichome branching	epidermal cell differentiation	plant hair development
82	reduced root slanting	root growth direction	altered root architecture	root gravitropism
7	Decreased levels of isopentenyladenosine riboside	Reduced cytokinin levels	Lower iPR concentration	Altered hormone balance
7	Decreased levels of isopentenyladenosine monophosphate	Reduced cytokinin levels	Lower iPRMP concentration	Altered hormone balance
9	Delayed vegetative phase change	Delayed vegetative growth	Prolonged juvenile phase	Extended vegetative period
9	Increased rate of leaf initiation	Faster leaf production	Accelerated leaf emergence	Enhanced leaf initiation rate
9	Increased anthocyanin production	More anthocyanin pigments	Higher anthocyanin levels	Enhanced anthocyanin synthesis
9	Thin inflorescence stem	Slender flower stalk	Narrow inflorescence stem	Reduced stem thickness
45	Reduced fertility	Low reproductive success	Decreased seed set	Reduced reproductive capacity
45	Reduced transmission in both male and female gametes	Low gamete viability	Decreased gamete function	Reduced gamete transmission
45	Gametogenesis is delayed in both male and female sides	Delayed gamete formation	Slow gametogenesis	Prolonged gamete development
41	Reduced in vitro pollen tube growth	Pollen tube growth	Reduced growth	In vitro conditions
85	long roots	increased root length	elongated roots	root growth
85	reduction in root hairs	decreased root hair density	reduced root hair number	root hair development
85	methyl jasmonate	JA treatment	jasmonic acid	plant hormone
85	ACC	1-aminocyclopropane-1-carboxylic acid	ethylene precursor	plant hormone
85	fails to produce pollen at 22C	sterility at high temperature	pollen development failure	temperature-sensitive sterility
85	fertile at 16C	temperature-dependent fertility	reproductive success at low temperature	normal pollen production at low temperature
1	aberrant cotyledon development	cotyledon development	abnormal cotyledon morphology	cotyledon growth defect
1	uneven cotyledon surface	irregular cotyledon surface	cotyledon surface texture	abnormal cotyledon surface
1	hyponastic growth	hyponasty	leaf hyponasty	abnormal leaf orientation
1	aberrant pavement cell morphology	pavement cell shape	abnormal pavement cell	irregular pavement cell
1	aberrant stomatal morphology	stomatal shape	abnormal stomata	irregular stomatal morphology
1	defective trichome formation	trichome development	trichome formation defect	abnormal trichome
1	absence of jigsaw puzzle-like cell shape	jigsaw puzzle cell shape	abnormal pavement cell shape	loss of typical cell shape
74	Inability to remain upright	Plant height	Stem strength	Structural integrity
74	No lignin production	Lignin biosynthesis	Secondary cell wall	Stem composition
74	No cellulose production	Cellulose biosynthesis	Secondary cell wall	Stem composition
20	seed failed to be produced	seed production failure	absence of seeds	seed development issue
20	male gametophytic transmission inhibited	male gametophyte transmission failure	pollen transmission issue	male fertility problem
20	role in male fertility	male fertility function	male reproductive role	male gametophyte function
20	pollen does not germinate	pollen germination failure	pollen non-viability	pollen development issue
20	bursting tubes	pollen tube bursting	pollen tube rupture	pollen tube integrity issue
32	Male sterile	sterility in male reproductive organs	lack of viable pollen	male infertility
18	Short siliques	Short fruit length	Reduced silique size	Decreased silique length
18	Reduced number of seeds	Lower seed count	Decreased seed production	Reduced seed yield
18	Abnormally shaped embryos	Irregular embryo morphology	Abnormal embryo shape	Embryo developmental defects
97	small trichomes	reduced trichome size	trichome morphology alteration	trichome development
97	variable branches	trichome branching variability	trichome branch number variation	trichome structural diversity
50	heat:increased	increased heat tolerance	enhanced heat stress response	greater heat resistance
50	oxidative stress:decreased	reduced oxidative stress tolerance	decreased oxidative stress response	lower resistance to oxidative stress
50	salt stress:decreased	reduced salt stress tolerance	decreased salt stress response	lower resistance to salt stress
89	pigment defective embryo	pigment deficiency	embryo pigmentation	abnormal pigment biosynthesis
89	pale mature embryo	pale coloration	embryo color	abnormal pigmentation
27	Increased saccharification yield	Increased sugar release	Enhanced biomass conversion	Improved fermentable sugar production
27	Enzymatic hydrolysis efficiency	Enhanced enzyme activity	Improved substrate breakdown	Optimized hydrolytic process
12	Dormant seeds	Seed dormancy	Delayed germination	Seed development
12	Lack peroxisomal citrate synthase	Enzyme deficiency	Peroxisome function	Citrate metabolism
12	Cannot mobilize triacyglycerols	Triacylglycerol metabolism	Fatty acid mobilization	Lipid catabolism
12	Block in fatty acid beta-oxidation	Fatty acid breakdown	Energy production	Metabolic pathway blockage
64	ovule defective	ovule development	abnormal ovule morphology	ovule formation defect
64	outer integument fails to initiate	integument initiation failure	abaxial side defect	outer integument absence
64	protuberance on adaxial side	adaxial protuberance	abnormal ovule structure	limited expansion
64	female sterile	female sterility	reproductive failure	seed production failure
78	elevated levels of Pathogenesis-related (PR) genes	increased PR gene expression	higher levels of defense-related genes	PR gene upregulation
78	enhanced resistance against virulent pathogens	improved pathogen resistance	increased disease resistance	stronger defense against pathogens
76	bright green stems	bright stem color	green stem pigmentation	altered stem color
76	bright green siliques	bright silique color	green silique pigmentation	altered silique color
76	reduced relative number of tube-shaped structures on the epicuticular wax layer	less epicuticular wax structures	fewer wax tubes on surface	reduced wax layer complexity
76	slender appearance	slim plant form	narrow plant structure	thin overall morphology
76	somewhat club-like siliques	club-shaped siliques	thickened silique ends	altered silique shape
16	Gametophyte lethal	Gametophyte death	Non-viable gametophytes	Failure in gametophyte development
16	Pollen development arrests as mitosis I	Arrested pollen development	Stopped at first mitosis	Pollen mitosis failure
16	Reduced transmission in both reciprocal crosses	Low genetic transmission	Decreased allele transfer	Reduced cross success
16	Male and female gametophyte lethality	Male gametophyte death	Female gametophyte death	Non-viable male and female gametophytes
21	Impaired root hair development	abnormal root hair morphology	root hair abnormalities	root hair defects
21	site selection of the initial bulge affected	root hair initiation site	root hair bulge formation	root hair site selection
21	positioning of tip-growth machinery affected	root hair tip-growth machinery	root hair growth positioning	root hair tip-growth process
21	root hairs consistently shorter	short root hairs	reduced root hair length	shortened root hair
21	initiating bulge forms in middle of trichoblast cell	root hair bulge position	root hair bulge location	root hair initiation site
21	thin root hair without enlarged basis	thin root hair	root hair base morphology	root hair structure
21	structure of root hairs irregular	irregular root hair morphology	root hair structural defects	root hair irregularity
21	lower half of root hair enlarged	enlarged root hair base	root hair base expansion	root hair lower half enlargement
21	upper part of root hair thinner	thinner upper root hair	root hair upper part morphology	root hair thinning
21	enlarged part of root hair forms stump	stump-like root hair	root hair growth arrest	root hair stump formation
21	two root hairs from initial bulge	double root hair formation	root hair bifurcation	root hair dual growth
21	bulge formation area grows bigger	bulge expansion	root hair bulge enlargement	root hair initiation area expansion
21	tip growth initiates at two positions	double tip growth initiation	root hair dual tip growth	root hair growth initiation
13	Downward-curled leaf margins	Leaf margin curling	Leaf morphology	Leaf shape abnormality
90	reduced growth on low-nitrogen medium	with alanine supplementation	low nitrogen stress response	plant growth reduction
43	Reduced LAS expression	Reduced gene expression	LATERAL SUPPRESSOR gene	Lower LAS levels
43	Defective cotyledon development	Abnormal cotyledon formation	Cotyledon development issues	Defective seed leaves
43	Incomplete penetrance	Variable trait expression	Not all individuals affected	Partial trait manifestation
43	Tricots	Three cotyledons	Extra seed leaf	Tricotyledonous
43	Partially fused cotyledons	Fused seed leaves	Partial cotyledon fusion	Joined cotyledons
43	Alterations of leaf phyllotaxy	Changed leaf arrangement	Leaf positional changes	Phyllotaxy alterations
43	Leaf fusion	Fused leaves	Leaves joined together	Leaf merging
15	Decreased uptake of UDP-glucose	Reduced UDP-glucose transport	Lower UDP-glucose assimilation	UDP-glucose uptake deficiency
15	Overexpression of BiP	BiP protein abundance	High BiP expression	BiP overproduction
15	Overexpression of Calnexin	Calnexin protein abundance	High Calnexin expression	Calnexin overproduction
15	Constitutively activated unfolded protein response	Persistent UPR activation	Continuous UPR signaling	Chronic UPR induction
31	Lower leaf temperature	higher transpiration	rate of water loss	leaf cooling
31	Higher transpiration	increased water loss	enhanced evaporation	stomatal opening
31	Less CAR9 protein accumulated	reduced protein levels	low CAR9 expression	protein deficiency
31	More ubiquitinated	increased ubiquitination	protein degradation	protein turnover
31	Hyposensitive to ABA	reduced ABA response	less abscisic acid sensitivity	hormone insensitivity
31	Sensitive to drought stress	increased drought susceptibility	low drought tolerance	water deficit sensitivity
63	altered organ shape	organ shape change	organ morphology	organ development
63	rounder cotyledons	round cotyledons	leaf shape change	seedling leaf morphology
63	rounder leaves	round leaves	leaf shape change	leaf morphology
63	shorter petioles	short petioles	leaf stalk length	leaf attachment
63	shorter flowers	short flowers	flower size	flower morphology
63	wider flowers	wide flowers	flower width	flower morphology
63	shorter pedicels	short pedicels	flower stalk length	flower attachment
63	clustered flowers	flower clustering	flower arrangement	inflorescence structure
63	shorter siliques	short siliques	fruit length	fruit morphology
63	wider siliques	wide siliques	fruit width	fruit morphology
63	blunt tip siliques	blunt fruit tip	fruit apex shape	fruit morphology
63	shorter inflorescence stems	short inflorescence stems	inflorescence stem length	inflorescence morphology
63	wider inflorescence stems	wide inflorescence stems	inflorescence stem width	inflorescence morphology
63	compact inflorescence	compact flower cluster	inflorescence density	inflorescence structure
68	ibr1 mutants resistant to indole-3-butyric acid	indole-3-butyric acid resistance	root elongation inhibition resistance	altered hormone response
68	normal response to indole-3-acetic acid	NA	NA	NA
5	Constitutive ethylene response	ethylene signaling pathway	continuous ethylene response	ethylene-induced phenotype
5	Small rosette leaves	reduced leaf size	diminished rosette leaf area	smaller leaf blade
5	Small inflorescence	reduced inflorescence size	diminished flower cluster	smaller flowering structure
5	Delayed bolting	late transition to flowering	prolonged vegetative phase	delayed flowering initiation
5	Infertile early flowers	sterile initial flowers	early flower infertility	reduced reproductive success
5	Reduced root growth	decreased root length	stunted root development	reduced root system size
83	increased sensitivity to exogenous JA	JA sensitivity	jasmonic acid response	plant hormone sensitivity
83	constitutive short-root phenotype	short root length	root morphology	altered root growth
83	constitutive growth-defense antagonism	growth-defense trade-off	plant defense mechanisms	altered growth patterns
83	delayed time to bolting	bolting time	flowering time	plant developmental timing
8	Delayed flowering	Flowering time	Delayed development	Long day conditions
2	ABA hypersensitivity	abscisic acid response	plant hormone sensitivity	guard cell regulation
2	guard cell anion-channel activation	anion transport	guard cell function	stomatal movement
2	stomal closing	stomatal closure	leaf gas exchange	plant water regulation
17	Gametophytic lethal	Gametophyte viability loss	Reproductive failure	Plant sterility
17	Deformed pollen grains	Pollen morphology defect	Abnormal pollen structure	Pollen grain deformity
17	No pollen tube formation	Pollen tube absence	Pollen tube development failure	Pollen tube growth inhibition
48	Resistant to 2,4-dichlorobutyric acid	Herbicide resistance	Root growth unaffected	Stress tolerance
36	No starch branching enzyme activity detected	Starch metabolism	Enzyme activity	Branching enzyme
99	two- to four-leaf stage	seedling growth stage	early leaf development	leaf number
99	SAMs terminated with callus-like cells	shoot apical meristem	abnormal cell differentiation	callus formation
99	leaves exhibited massively	leaf morphology	abnormal leaf growth	leaf size
99	increased sensitivity to UV-C light	UV-C light response	light sensitivity	environmental stress response
88	impaired photosynthesis	reduced photosynthetic efficiency	photosynthesis dysfunction	photosynthetic process impairment
88	pale green leaves	reduced chlorophyll content	leaf color change	leaf pigmentation alteration
88	stunted growth	reduced plant height	limited vegetative growth	diminished plant size
6	Decrease in auxin-induced mitotic activity	Reduced cell division	Lower mitotic rate	Decreased auxin response
6	Metaphase and anaphase cells	Cell cycle phases	Chromosome alignment and separation	Mitosis stages
6	Pericycle	Root tissue	Cell layer in roots	Plant vascular tissue
84	early-arising flowers completely transformed into inflorescence shoots	early flower transformation	inflorescence shoot formation	flower to shoot conversion
84	late-arising flowers partially transformed	partial flower transformation	late flower alteration	flower to shoot conversion
84	petals and stamens absent	absence of petals	absence of stamens	flower organ absence
84	sterile	plant sterility	reproductive failure	infertility
84	more severe phenotype under short days	day length sensitivity	photoperiod effect	phenotype severity
84	more severe phenotype under lower temperature	temperature sensitivity	thermal effect	phenotype severity
84	lacks trichomes on stems and leaves	trichome absence	stem trichome absence	leaf trichome absence
91	reduced radial growth	radial growth reduction	reduced stem diameter	decreased plant girth
40	Pollen defects	Pollen abnormality	Pollen development issue	Pollen formation defect
40	Block in generative cell division	Generative cell division arrest	Generative cell division block	Generative cell division disruption
40	Formation of single sperm-like cells	Single sperm-like cell formation	SSLC formation	Single sperm-like cells development
40	Preferentially fertilize central cell	Central cell fertilization preference	Central cell targeted fertilization	Central cell selective fertilization
77	dwarf plants	dwarfism	reduced height	stunted growth
77	need GA treatment for germination	gibberellin requirement	germination dependency	hormone treatment necessity
77	late flowering	delayed flowering	extended vegetative phase	prolonged pre-flowering stage
24	Incomplete penetrance	Incomplete trait expression	Variable trait expression	Partial trait manifestation
24	Suspensor proliferation	Embryo suspensor growth	Excessive suspensor cells	Abnormal suspensor development
24	Polyembryony	Multiple embryos	Embryo duplication	Embryo multiplicity
24	Twin embryos	Embryo twinning	Embryo pairs	Embryo duplication
24	Embryo proper defects	Embryo abnormalities	Embryo malformations	Embryo developmental issues
24	Cotyledon defects	Cotyledon abnormalities	Cotyledon malformations	Cotyledon developmental issues
24	Leaf organization defects	Leaf arrangement issues	Leaf pattern abnormalities	Leaf structural defects
24	Embryo-specific phenotype	Embryo-specific traits	Embryo-limited expression	Embryo-restricted phenotype
34	Smaller plant size	Reduced plant height	Decreased plant biomass	Stunted growth
34	Serrated leaves	Leaf margin serration	Toothed leaf edges	Irregular leaf shape
34	Yellow to light green leaves	Chlorosis	Reduced chlorophyll content	Altered leaf pigmentation
34	Sterility in homozygous mutants	Reproductive sterility	Failure to produce seeds	Infertility in plants
87	organ-elongated phenotypes	elongated organs	increased organ length	organ size variation
87	inflorescences longer	increased inflorescence length	elongated inflorescences	inflorescence size variation
87	leaves longer	increased leaf length	elongated leaves	leaf size variation
87	petioles longer	increased petiole length	elongated petioles	petiole size variation
66	less xylose	reduced xylose content	decreased xylose levels	low xylose concentration
66	double mutants	combined gene mutations	multiple gene alterations	double gene disruption
47	Reduced transmission through pollen	Reduced pollen transmission	Pollen transmission efficiency	Reproductive success
47	Pollen grains are viable	Pollen viability	Viable pollen grains	Fertile pollen
47	Pollen germination is aberrant	Abnormal pollen germination	Pollen germination defects	Defective pollen tube growth
47	Homozygotes cannot be recovered	Homozygote lethality	Homozygote inviability	Failure to recover homozygotes
93	root elongation is less inhibited by auxin	auxin response	altered root growth	hormone sensitivity
93	lateral root production is substantially less stimulated by auxin	auxin response	reduced lateral roots	hormone sensitivity
93	rosettes are significantly smaller	reduced rosette size	compact growth	altered plant morphology
93	inflorescences are substantially shorter	reduced inflorescence height	compact growth	altered plant morphology
93	inflorescences are substantially more branched	increased branching	altered inflorescence structure	branching pattern
93	siliques have incomplete valves	incomplete silique development	seed pod morphology	altered reproductive structure
72	Unbranched trichomes	Trichome morphology	Trichome structure	Trichome branching
81	extreme hypersensitivity of seedlings and roots to UV-B and UV-C radiation	UV-B sensitivity	UV-C sensitivity	seedling root response
81	intermediate hypersensitivity under photoreactivating conditions	photoreactivation response	UV radiation sensitivity	intermediate sensitivity
81	extreme hypersensitivity of seeds to ionizing radiation	seed ionizing radiation response	radiation sensitivity	seed stress response
81	chlorosis following exposure to UV radiation	leaf chlorosis	UV-induced chlorosis	leaf discoloration
81	wilting following exposure to UV radiation	leaf wilting	UV-induced wilting	plant water stress
81	extensive cell death following exposure to UV radiation	UV-induced cell death	leaf necrosis	plant tissue damage
81	gamma rays inhibit production of first true leaves	leaf development inhibition	gamma radiation effect	seedling growth inhibition
81	lacks trichomes on stems and leaves	trichome absence	stem trichome deficiency	leaf trichome deficiency
81	some trichomes in leaf margins	leaf margin trichomes	trichome distribution	partial trichome presence
69	Extensive ectopic outgrowth formation in rosette leaf petioles	Abnormal leaf morphology	Leaf outgrowth	Leaf petiole development
69	Marginal region outgrowths	Leaf margin development	Abnormal leaf margin	Leaf margin outgrowth
69	Strongly radialized outgrowths	Abnormal cell differentiation	Cell radialization	Leaf outgrowth radialization
28	Increased stomatal density	High stomatal count	More stomata per leaf area	Increased stomatal frequency
58	Severe dwarf	Dwarfism	Reduced plant height	Stunted growth
58	Misshapen morphology	Abnormal plant morphology	Irregular shape	Deformed structure
53	heat:increased	increased heat tolerance	increased heat resistance	enhanced heat stress response
53	osmotic stress:increased	increased osmotic stress tolerance	increased osmotic stress resistance	enhanced osmotic stress response
25	Increased &#945;-amylase activity	Enhanced enzyme activity	Starch degradation	Improved carbohydrate metabolism
70	shorter root hairs	reduced root hair length	short root hair phenotype	root hair development defect
62	Small plants	Reduced plant size	Decreased growth	Stunted development
62	Elevated salicylic acid	High SA levels	Increased SA concentration	Enhanced SA accumulation
62	Elevated salicylic acid glucoside	High SAG levels	Increased SAG concentration	Enhanced SAG accumulation
62	Elevated transcript levels of SA pathway genes	Upregulated SA pathway genes	Increased expression of SA-related genes	Enhanced SA gene activity
62	Impaired cold induction of CBF genes	Reduced CBF gene activation in cold	Decreased cold-responsive CBF expression	Cold-induced CBF gene suppression
62	Impaired freezing tolerance	Reduced freezing resistance	Decreased frost tolerance	Lower cold hardiness
71	absence of cotyledons	lack of seed leaves	early embryo defect	heart stage anomaly
71	aberrant phyllotaxy	irregular leaf arrangement	true leaf patterning defect	phyllotactic abnormality
51	osmotic stress:increased	increased osmotic stress tolerance	enhanced response to osmotic stress	greater resistance to osmotic stress
37	Reduced trichome branching	Trichome morphology	Trichome structure	Trichome development
46	Reduced nitrogen content in embryos	Embryo nitrogen level	Embryo nutrient content	Embryo nitrogen concentration
42	Reduced ABA responses in seeds	Abscisic Acid response reduction	Seed hormone response	Seed stress response
42	Reduced ABA responses in leaves	Abscisic Acid response reduction	Leaf hormone response	Leaf stress response
39	Higher survival rate	Cold tolerance	Improved survival	Stress resistance
95	short stature	reduced plant height	dwarfism	plant size reduction
67	Ectopic formation of secondary walls suppressed	Secondary wall formation	Mutant phenotype suppression	Cell wall structure alteration
94	root elongation is significantly less inhibited by auxin compared to WT	auxin response	altered root growth	hormone sensitivity
94	lateral root production is substantially less stimulated by auxin treatment compared to WT	auxin response	altered root development	hormone sensitivity
94	rosettes are smaller	rosette size	reduced growth	plant morphology
94	inflorescences are shorter	inflorescence height	reduced growth	plant morphology
94	inflorescences are slightly more branched	inflorescence branching	altered branching pattern	plant morphology
94	many siliques have incomplete valves	silique development	abnormal fruit formation	reproductive structure
61	Similar amount of PSI and PSII centers	Photosystem I and II balance	Equal PSI and PSII centers	Photosynthetic efficiency
59	Shorter hypocotyls in white light	Reduced hypocotyl length	White light condition	Light response phenotype
59	Increased hypocotyl length in darkness	Elongated hypocotyls	Dark-grown condition	Light response phenotype
59	Increased hypocotyl length in red light	Elongated hypocotyls	Red light condition	Light response phenotype
59	Increased hypocotyl length in far-red light	Elongated hypocotyls	Far-red light condition	Light response phenotype
33	Root wavy pattern	Root morphology	Root growth pattern	Root structure
33	Resistance to NPA	Root growth inhibition	Root auxin transport	Root chemical resistance
96	small plant	reduced plant size	diminished growth	compact plant stature
3	Arrest and differentiation of axillary meristems	Axillary meristem arrest	Meristem differentiation	Meristem development
3	Altered leaf morphology	Leaf shape change	Leaf structure variation	Leaf form alteration
3	Abnormal phyllotaxis	Phyllotaxis irregularity	Leaf arrangement anomaly	Phyllotaxis pattern disruption
3	Reduced elongation of the primary root	Primary root growth reduction	Root elongation decrease	Root length shortening
54	oxidative stress:decreased	reduced oxidative stress tolerance	decreased response to oxidative stress	less resistance to oxidative damage
54	hypoxia:increased	increased hypoxia tolerance	enhanced response to low oxygen	greater resistance to hypoxic conditions
38	Semi-open cotyledons	Cotyledon morphology	Cotyledon shape	Cotyledon development
38	Small cotyledons	Cotyledon size	Cotyledon growth	Cotyledon development
38	Petioleless cotyledons	Cotyledon petiole	Cotyledon structure	Cotyledon anatomy
38	Oval shaped cotyledons	Cotyledon shape	Cotyledon morphology	Cotyledon form
38	Short hypocotyl	Hypocotyl length	Hypocotyl growth	Hypocotyl development
38	Short leaf primordia	Leaf primordium length	Leaf primordium growth	Leaf primordium development
80	embryo lethal	embryo death	embryo viability loss	embryo development failure
65	Strong enhancements of the gun phenotype	Enhanced gun phenotype	Mutant phenotype severity	Phenotype enhancement
65	Lhcb1*2-GUS expression in double mutants ~fivefold higher than single mutants	Increased gene expression	High Lhcb1*2-GUS levels	Double mutant expression
65	Lhcb1*2-GUS expression about 11-17% of nonphotobleached wild-type plants	Reduced expression compared to WT	Partial gene expression	Nonphotobleached comparison
65	Endogenous Lhcb1 mRNA levels derepressed synergistically in double mutants	Increased mRNA levels	Synergistic derepression	High endogenous Lhcb1 mRNA
55	osmotic stress:decreased	reduced osmotic stress tolerance	decreased water stress resistance	reduced drought stress response
26	Increased number of lateral root meristems	initiation of lateral roots	increased root branching	root development
57	Serrated-dentated leaf margins	leaf margin shape	serrated leaf edge	dentated leaf edge
57	increased number of leaves	leaf number	leaf count	leaf quantity
57	delayed flowering	flowering time	late flowering	flowering delay
57	increased width and size of siliques	silique size	silique width	silique dimension
57	reduced inflorescence length (stunted)	inflorescence length	stunted inflorescence	short inflorescence
52	heat:decreased	reduced heat tolerance	heat stress response	heat sensitivity
52	osmotic stress:increased	increased osmotic stress tolerance	osmotic stress response	osmotic stress resistance
98	homeotic conversion of sepals to bracts	sepals transformed to bracts	whorl transformation	flower structure change
98	secondary and tertiary flowers in axils of transformed sepals	additional flowers in axils	flower proliferation	flower arrangement change
98	petals absent or replaced by stamens or mosaic structures	petal loss	petal-stamen mosaic	whorl substitution
98	phenotype varies acropetally	acropetal variation	gradient phenotype	flower development pattern
98	more complete flower-to-inflorescence conversions in basal flowers	basal flower transformation	inflorescence conversion	flower position effect
98	more complete flower-to-inflorescence conversions at low temperature	temperature-sensitive phenotype	low temperature effect	flower-to-inflorescence conversion
11	DNA cross-over formation severely compromised	DNA recombination	Reduced genetic exchange	Chromosome segregation issues
29	Late flowering	Delayed flowering time	Extended vegetative phase	Prolonged pre-reproductive period
29	Decreased freezing tolerance	Reduced cold resistance	Lower frost hardiness	Decreased ability to withstand freezing temperatures
100	yellow-green	leaf color	plant color	chlorophyll content
100	reduced plant height	plant height	plant stature	plant size
100	thin stems	stem thickness	stem diameter	stem structure
100	short stems	stem length	stem height	stem growth
10	Delayed vegetative phase change	Delayed vegetative growth	Prolonged juvenile phase	Extended vegetative development
10	Increased rate of leaf initiation	Faster leaf production	Accelerated leaf emergence	Enhanced leaf formation rate
10	More severe vegetative phenotype	Exaggerated vegetative traits	Pronounced vegetative characteristics	Enhanced vegetative abnormalities
10	Delayed flowering time	Late flowering onset	Prolonged time to flower	Extended pre-flowering period
92	robust resistance to insect herbivores	increased insect resistance	insect herbivore defense	enhanced pest resistance
92	robust resistance to fungal pathogens	increased fungal resistance	fungal pathogen defense	enhanced disease resistance
92	slow vegetative growth	reduced vegetative growth	vegetative growth rate	vegetative growth reduction
92	poor reproductive performance	reduced reproductive success	reproductive performance	low reproductive output
92	reduced seed production	low seed yield	seed production rate	reduced seed output
92	reduced germination	low germination rate	seed germination	poor seed viability

### Sheet: S5 - AraPheno
item_id	concept	phrase1	phrase2	phrase3
12	Erect central rosette	Erect rosette growth	Plant architecture trait	Leaf arrangement
656	Salt induced changes in Root System Architecture	Salt stress response	Root system architecture	Environmental stress adaptation
656	1st Principal Component	Principal component analysis	Multivariate trait analysis	Dimensionality reduction
656	RSA traits	Root system architecture traits	Root morphology characteristics	Root growth and development traits
696	Salt induced changes in Root System Architecture	Salt stress response	Root system architecture	NaCl treatment effect
696	1st Principal Component	Principal component analysis	Multivariate trait analysis	Dimensionality reduction
696	125 mM NaCl	High salinity treatment	Sodium chloride concentration	Abiotic stress level
676	Salt induced changes in Root System Architecture	Salt stress response	Root system architecture	NaCl treatment
676	1st Principal Component	Principal component analysis	Dimensionality reduction	Statistical trait analysis
676	75 mM NaCl	High salinity treatment	Sodium chloride concentration	Environmental stress condition
657	Salt induced changes in Root System Architecture	Salt stress response	Root system architecture	Abiotic stress tolerance
657	2nd Principal Component	Principal component analysis	Multivariate trait analysis	Dimensionality reduction
657	RSA traits	Root system architecture traits	Root morphology characteristics	Root growth parameters
657	0 mM NaCl	Control condition	No salt stress	Non-saline environment
697	Salt induced changes in Root System Architecture	Root system architecture	Root system morphology	Root system structure
697	2nd Principal Component	Principal component analysis	Statistical component	Dimensionality reduction
697	125 mM NaCl	Salt stress	Sodium chloride treatment	High salinity condition
677	Salt induced changes in Root System Architecture	Salt stress response	Root system architecture	NaCl treatment effect
677	2nd Principal Component	Principal component analysis	Multivariate trait analysis	Dimensionality reduction
677	75 mM NaCl	High salinity treatment	Sodium chloride concentration	Stress condition
658	Salt induced changes in Root System Architecture	Salt stress response	Root system architecture	Root development under stress
658	3rd Principal Component	Principal component analysis	Multivariate trait analysis	Dimensionality reduction in traits
658	RSA traits	Root system architecture traits	Root morphology characteristics	Root growth parameters
658	0 mM NaCl	Control condition	No salt stress	Normal saline level
698	Salt induced changes in Root System Architecture	Salt stress response	Root system architecture	NaCl treatment
698	3rd Principal Component	Principal component analysis	Multivariate trait analysis	Dimensionality reduction
698	125 mM NaCl	High salinity treatment	Sodium chloride concentration	Abiotic stress level
678	Salt induced changes in Root System Architecture	Root system architecture	Root development	Root morphology
678	3rd Principal Component	Principal component analysis	Multivariate analysis	Dimensionality reduction
678	75 mM NaCl	Sodium chloride stress	Salt stress	Abiotic stress
357	primary root length on day 10	primary root length	day 10	quantified
357	growth rate of primary root after treatment	growth rate	primary root	after treatment
357	branching zone length between first and last visible lateral root	branching zone length	first and last visible lateral root	quantified
357	average lateral root length	average lateral root length	quantified	visible lateral root
357	visible lateral root number	visible lateral root number	quantified	lateral root
363	primary root length	primary root length	primary root length measurement	root length trait
363	growth rate of primary root	primary root growth rate	root growth rate	primary root elongation rate
363	branching zone	branching zone length	branching zone measurement	root branching trait
363	average lateral root length	lateral root length	average lateral root length measurement	lateral root trait
363	visible lateral root number	lateral root number	visible lateral root count	lateral root number trait
368	primary root length	primary root length	primary root length measurement	primary root length quantification
368	growth rate of primary root	primary root growth rate	primary root elongation rate	primary root development rate
368	branching zone	branching zone length	branching zone measurement	branching zone quantification
368	average lateral root length	lateral root length	average lateral root length measurement	lateral root length quantification
368	visible lateral root number	lateral root number	visible lateral root count	lateral root number quantification
379	primary root length on day 10	primary root length	day 10 root length	primary root growth
379	growth rate of primary root after treatment	root growth rate	post-treatment root growth	primary root elongation rate
379	branching zone	length of branching zone	lateral root zone	branching region length
379	average lateral root length	lateral root length	mean lateral root length	average length of lateral roots
379	visible lateral root number	lateral root count	visible lateral roots	number of lateral roots
367	Primary root length on day 10	Root length measurement	Primary root growth	Root development stage
367	Growth rate of primary root after treatment	Root growth rate	Post-treatment root elongation	Root development dynamics
367	Branching zone length	Root branching pattern	Lateral root distribution	Root architecture
367	Average lateral root length	Lateral root growth	Root system architecture	Root length variation
367	Visible lateral root number	Lateral root count	Root branching frequency	Root system complexity
283	Ion Concentration	ion content	ion accumulation	ion homeostasis
283	Arsenic concentrations in leaves	arsenic content	arsenic accumulation	arsenic homeostasis
67	Arsenic concentrations in leaves	Arsenic accumulation in foliage	Heavy metal content in leaf tissue	Leaf arsenic levels
67	Elemental analysis with ICP-MS	Elemental profiling using mass spectrometry	Quantitative element detection	Trace element analysis in plants
391	Adaptive diversification of growth allometry	Adaptive growth patterns	Allometric growth variation	Plant growth adaptation
391	Average growth rate	Plant growth rate	Biomass accumulation rate	Growth speed
391	Final dry mass	Plant dry weight	Biomass at maturity	Total dry mass
3	serration severity	leaf margin serration	leaf shape variation	leaf morphology trait
3	entire lamina	leaf blade structure	leaf surface smoothness	leaf morphology trait
3	jagged serration	leaf margin serration	leaf shape variation	leaf morphology trait
6	serration	leaf margin shape	leaf morphology	leaf serration
6	entire lamina	leaf blade structure	leaf shape	leaf surface
6	jagged serration	leaf margin shape	leaf morphology	leaf serration
270	Boron concentrations in leaves	Boron content in foliage	Boron levels in leaf tissue	Boron accumulation in leaves
54	Boron concentrations in leaves	Boron content in foliage	Leaf boron levels	Leaf boron accumulation
54	Elemental analysis	Plant mineral analysis	Plant tissue elemental composition	Plant nutrient profiling
54	ICP-MS	Inductively Coupled Plasma Mass Spectrometry	High-sensitivity elemental analysis	Trace element detection in plants
287	Ion Concentration	ion content	ion accumulation	ion homeostasis
287	Cadmium concentrations in leaves	cadmium content in leaves	leaf metal accumulation	leaf heavy metal concentration
13	Cadmium concentrations in leaves	Cadmium accumulation in foliage	Heavy metal content in leaf tissue	Leaf cadmium content
13	Elemental analysis	Trace element quantification	Metal ion profiling	Plant tissue elemental composition
13	ICP-MS	Inductively Coupled Plasma Mass Spectrometry	High-sensitivity elemental analysis	Advanced metal detection technique
276	Ion Concentration	ion content	ion accumulation	ion homeostasis
276	Calcium concentrations in leaves	calcium ion content	leaf calcium level	calcium ion accumulation in leaves
51	Calcium concentrations in leaves	leaf calcium content	leaf mineral content	leaf nutrient concentration
51	Elemental analysis	plant elemental composition	plant mineral analysis	plant nutrient profiling
51	ICP-MS	inductively coupled plasma mass spectrometry	advanced elemental analysis technique	high-precision mineral detection
705	Cauline Leaf Number	Number of leaves on stem	Leaf count on stem	Stem leaf quantity
279	Ion Concentration	ion content	ion accumulation	ion homeostasis
279	Cobalt concentrations in leaves	cobalt ion content	leaf mineral content	leaf metal ion concentration
22	Cobalt concentrations in leaves	Leaf cobalt content	Metal ion concentration in leaves	Leaf elemental composition
22	Elemental analysis	Plant tissue elemental analysis	Quantitative elemental profiling	Plant mineral nutrient analysis
281	Ion Concentration	ion content	ion accumulation	ion homeostasis
281	Copper concentrations in leaves	copper ion content	leaf copper accumulation	copper homeostasis in leaves
24	Copper concentrations in leaves	Copper content in foliage	Leaf mineral composition	Metal ion accumulation in leaves
24	Elemental analysis	Plant tissue elemental profiling	Quantitative mineral analysis	Trace element detection in plants
24	ICP-MS	Inductively Coupled Plasma Mass Spectrometry	High-sensitivity elemental analysis	Advanced mineral detection technique
59	Days to germination	Time to seedling emergence	Seed germination period	Duration to cotyledon appearance
59	Temperature effect on germination	Temperature influence on seedling emergence	Temperature-dependent germination rate	Temperature impact on seed germination
703	Days Until Emergence of Visible Flowering Buds	flowering time	flower development	phenological trait
703	Center of the Rosette	rosette growth	rosette leaf arrangement	plant morphology
703	Time of Sowing	germination timing	planting date	agricultural practice
702	1001 Genomes	Genetic variation study	Plant genome sequencing	Genetic diversity analysis
702	easyGWAS	Genome-wide association studies	Genetic trait mapping	Statistical genetics tool
702	Days Until First Open Flower	Flowering time	Plant development stage	Reproductive phase initiation
701	Days Until the Inflorescence Stem Elongated to 1cm	Inflorescence stem elongation	Flowering time	Stem growth duration
707	Diameter of Rosette	rosette diameter	rosette size	rosette growth
689	Salt induced changes in Root System Architecture	Root system architecture	Root development	Root morphology
689	average lateral root length at 125 mM NaCl	Lateral root length	Root growth under salt stress	Root elongation in saline conditions
669	Salt induced changes in Root System Architecture	Root system architecture	Root development	Root morphology
669	average lateral root length at 75 mM NaCl	Lateral root length	Root growth under salt stress	Root elongation in saline conditions
648	Salt induced changes in Root System Architecture	Root system architecture	Root development	Root morphology
648	EZ-Rhizo	Root measurement tool	Root analysis software	Root phenotyping tool
648	Cumulative lateral root length	Root length	Root growth	Root elongation
648	0 mM NaCl	No salt stress	Control condition	Non-saline environment
688	Salt induced changes in Root System Architecture	Root system architecture	Root development	Root morphology
688	cummulative lateral root length at 125 mM NaCl	Lateral root length	Root length under salt stress	Root growth in saline conditions
668	Salt induced changes in Root System Architecture	Root system architecture	Root development	Root morphology
668	cummulative lateral root length at 75 mM NaCl	Lateral root length	Root growth under salt stress	Root elongation in saline conditions
647	Salt induced changes in Root System Architecture	Root system architecture	Root development	Root morphology
647	Lateral Root Density per cm of Branching Zone	Lateral root density	Root branching	Root growth
647	0 mM NaCl	No salt stress	Control condition	Normal salinity
687	Salt induced changes in Root System Architecture	Root system architecture	Root development	Root morphology
687	Lateral Root Density per cm of Branching Zone at 125 mM NaCl	Lateral root density	Root branching	Root growth under salt stress
667	Salt induced changes in Root System Architecture	Root system architecture	Root development	Root morphology
667	Lateral Root Density per cm of Branching Zone	Lateral root formation	Root branching	Root density
667	75 mM NaCl	Salt stress	Sodium chloride treatment	Abiotic stress
646	Salt induced changes in Root System Architecture	Root system architecture	Root system morphology	Root structure
646	Lateral Root Density per cm of Main Root	Lateral root density	Root branching	Root proliferation
646	0 mM NaCl	No salt stress	Control condition	Normal salinity
686	Salt induced changes in Root System Architecture	Root system architecture	Root morphology	Root structure
686	Lateral Root Density per cm of Main Root at 125 mM NaCl	Lateral root density	Root branching	Root growth under salt stress
666	Salt induced changes in Root System Architecture	Root system architecture	Root system morphology	Root structure
666	Lateral Root Density per cm of Main Root at 75 mM NaCl	Lateral root density	Root branching	Root growth under salt stress
690	Salt induced changes in Root System Architecture	Root system architecture	Root morphology	Root development
690	EZ-Rhizo	Root measurement tool	Root analysis software	Root phenotyping
690	Length of the Apical Zone	Root apical zone length	Root tip length	Primary root growth
690	0 mM NaCl	Control condition	No salt stress	Normal saline level
670	Salt induced changes in Root System Architecture	Root system architecture	Root development	Root morphology
670	EZ-Rhizo - length of the Apical Zone at 75 mM NaCl	Root apical zone length	Root growth under salt stress	Root length measurement
651	Salt induced changes in Root System Architecture	Root system architecture	Root morphology	Root development
651	EZ-Rhizo - length of the Basal Zone at 0 mM NaCl	Basal zone length	Root zone length	Root length measurement
691	Salt induced changes in Root System Architecture	Root system architecture	Root development	Root morphology
691	EZ-Rhizo - length of the Basal Zone at 125 mM NaCl	Root zone length	Root growth under salt stress	Root length measurement
671	Salt induced changes in Root System Architecture	Root system architecture	Root development	Root morphology
671	EZ-Rhizo - length of the Basal Zone at 75 mM NaCl	Root basal zone length	Root length measurement	Root growth under salt stress
652	Salt induced changes in Root System Architecture	Root system architecture	Root development	Root morphology
652	EZ-Rhizo	Root measurement tool	Root analysis software	Root phenotyping tool
652	length of the Branched Zone	Root branching	Root length	Root zone length
652	0 mM NaCl	No salt stress	Control condition	Non-saline environment
692	Salt induced changes in Root System Architecture	Root system architecture	Root morphology	Root development
692	EZ-Rhizo	Root measurement tool	Root analysis software	Root phenotyping
692	length of the Branched Zone	Root branching	Root length	Root zone length
692	125 mM NaCl	Salt stress	Sodium chloride treatment	High salinity condition
672	Salt induced changes in Root System Architecture	Root system architecture	Root morphology	Root development
672	EZ-Rhizo - length of the Branched Zone at 75 mM NaCl	Root branching	Root length	Salinity stress
642	Salt induced changes in Root System Architecture	Root system architecture	Root structure modification	Root growth pattern
642	Main Root Depth	Root length	Root depth	Root vertical growth
642	0 mM NaCl	No salt stress	Control condition	Normal salinity level
682	Salt induced changes in Root System Architecture	Root system architecture	Root system response to salt stress	Root growth under saline conditions
682	Main Root Depth	Root depth	Vertical root growth	Primary root length
682	125 mM NaCl	Salt concentration	Sodium chloride treatment	High salinity stress
662	Salt induced changes in Root System Architecture	Root system architecture	Root system response to salt stress	Root development under salinity
662	Main Root Depth	Root length	Vertical root growth	Primary root depth
662	75 mM NaCl	Salt concentration	Sodium chloride treatment	Salinity level
640	Salt induced changes in Root System Architecture	Root system architecture	Root development	Root morphology
640	EZ-Rhizo	Main root length measurement	Root length analysis	Root growth quantification
640	0 mM NaCl	No salt stress	Control condition	Normal salinity level
680	Salt induced changes in Root System Architecture	Root system architecture	Root development	Stress response
680	Main Root Length at 125 mM NaCl	Root length	Salinity tolerance	Root growth under stress
660	Salt induced changes in Root System Architecture	Root system architecture	Root development	Root morphology
660	Main Root Length at 75 mM NaCl	Root length	Salinity stress response	Root growth under salt stress
644	Salt induced changes in Root System Architecture	Root system response to salt stress	Root architecture modification under salinity	Root growth adaptation to salt
644	EZ-Rhizo - main root straightness	Root straightness measurement	Root growth pattern analysis	Root morphology assessment
644	main root vector length	Root length measurement	Root growth direction	Root elongation analysis
644	main root path length	Root path tracking	Root growth trajectory	Root development pathway
684	Salt induced changes in Root System Architecture	Root system architecture	Root development under salt stress	Root growth pattern
684	EZ-Rhizo - main root straightness	Main root straightness	Root vector length to path length ratio	Root morphology analysis under salt stress
684	125 mM NaCl	Salt concentration	Sodium chloride treatment	High salinity condition
664	Salt induced changes in Root System Architecture	Salt stress response	Root system architecture	Root development under stress
664	main root straightness	Root straightness	Root growth pattern	Root morphology
664	75 mM NaCl	Salt concentration	Sodium chloride treatment	Environmental stress level
643	Salt induced changes in Root System Architecture	Root system architecture	Root development	Root morphology
643	Main Root Vector Angle	Root angle	Root growth direction	Root orientation
683	Salt induced changes in Root System Architecture	Root system architecture	Root development	Root growth
683	Main Root Vector Angle at 125 mM NaCl	Root angle	Root orientation	Root growth under salt stress
663	Salt induced changes in Root System Architecture	Root system architecture	Root development	Root growth
663	Main Root Vector Angle at 75 mM NaCl	Root angle	Root orientation	Root growth under salt stress
641	Salt induced changes in Root System Architecture	Root system architecture	Root development	Root morphology
641	Main Root Vector Length	Root length	Root growth	Root elongation
681	Salt induced changes in Root System Architecture	Root system architecture	Root system structure	Root system development
681	Main Root Vector Length	Main root length	Main root growth	Main root development
681	125 mM NaCl	High salt concentration	Salt stress	Sodium chloride treatment
661	Salt induced changes in Root System Architecture	Root system architecture	Root development under stress	Root growth response to salinity
661	Main Root Vector Length	Primary root length	Root elongation	Root growth measurement
661	75 mM NaCl	Salt stress	High salinity condition	Sodium chloride treatment
665	Salt induced changes in Root System Architecture	Root system architecture	Root development	Abiotic stress response
665	EZ-Rhizo	Root system analysis tool	Root phenotyping software	Quantitative root trait measurement
665	Number of lateral roots per main root	Lateral root number	Root branching	Root system complexity
645	Salt induced changes in Root System Architecture	Root system architecture	Root development	Root morphology
645	number of lateral roots per main root	Root branching	Root lateral root number	Root system trait
645	0 mM NaCl	Sodium chloride concentration	Salinity stress	Environmental condition
685	Salt induced changes in Root System Architecture	Root system architecture	Root morphology	Root development
685	number of lateral roots per main root at 125 mM NaCl	Lateral root number	Root branching	Root response to salt stress
655	Salt induced changes in Root System Architecture	Root system architecture	Root development	Root morphology
655	average length of lateral root per main root length	Lateral root length	Main root length	Root length ratio
655	0 mM NaCl	Sodium chloride concentration	Salinity stress	Non-saline condition
695	Salt induced changes in Root System Architecture	Salt stress response	Root system architecture	Abiotic stress tolerance
695	average length of lateral root per main root length at 125 mM NaCl	Lateral root length	Root length ratio	Sodium chloride stress
675	Salt induced changes in Root System Architecture	Root system architecture	Root development	Root morphology
675	average length of lateral root per main root length at 75 mM NaCl	Lateral root length	Main root length	Salt stress response
679	Salt induced changes in Root System Architecture	Root system architecture	Root morphology	Root development
679	Total Root Size (length) at 125 mM NaCl	Root length	Root growth under salt stress	Root size measurement
659	Salt induced changes in Root System Architecture	Root system architecture	Root morphology	Root structure
659	Total Root Size (length) at 75 mM NaCl	Root length	Root growth under salt stress	Root development in saline conditions
261	flowering time	flowering time trait	flowering initiation	flowering duration
261	days until first open flower	time to first flower	flowering onset timing	flowering period start
86	Flowering time	flower development timing	flowering initiation period	flowering duration measurement
99	Flowering time	Flowering duration	Reproductive phase timing	Flowering period length
99	Bolt height	Bolting height	Stem elongation	Inflorescence height
43	Hypersensitive response	Plant defense response	Cell death in response to pathogen	Localized cell death
43	Leaf collapse	Leaf wilting	Leaf tissue damage	Leaf structural integrity loss
43	Bacterial inoculation	Plant-pathogen interaction	Introduction of bacteria	Exposure to bacterial pathogen
136	Flowering time	Flowering duration	Flowering period	Flowering stage
136	Simulated seasons	Environmental simulation	Controlled environment	Seasonal conditions
136	Spain conditions	Geographical location	Regional climate	Environmental conditions
113	Flowering time	Flowering time measurement	Flowering time duration	Flowering time trait
113	Simulated seasons	Environmental simulation	Seasonal conditions	Controlled environment
113	Days to flower	Flowering time duration	Flowering time measurement	Flowering time trait
4	percentage of germination	decreased germination rate	reduced seed viability	decline in seed germination
4	dry storage	seed storage conditions	seed desiccation	seed preservation
4	time point for reduction in germination rate	germination timing	seed germination period	temporal germination pattern
42	In planta bacterial growth	Plant disease resistance	Plant-pathogen interaction	Leaf bacterial load
42	Number of CFU	Colony forming units	Bacterial population density	Microbial quantification
42	Leaf area	Leaf size	Leaf surface area	Leaf morphology
723	Root growth rates under nutrient deficiency	Root growth rate	Plant growth rate	Root development
723	#NAME?	Fe deficiency	Fe nutrient stress	Fe availability
727	Root growth rates under nutrient deficiency	Root growth rate	Plant growth rate	Root development
727	#NAME?	Low iron	Deficient iron	Reduced iron
727	#NAME?	Low phosphorus	Deficient phosphorus	Reduced phosphorus
725	Root growth rates under nutrient deficiency	Root growth rate	Root growth	Root elongation
725	#NAME?	Phosphorus deficiency	Phosphorus starvation	Low phosphorus
725	#NAME?	Zinc deficiency	Zinc starvation	Low zinc
724	Root growth rates under nutrient deficiency	Root growth rate	Plant growth rate	Root development
724	Root growth rates under nutrient deficiency	Nutrient deficiency response	Plant nutrient response	Deficiency stress response
724	Root growth rates under nutrient deficiency	Phosphorus deficiency	Phosphorus stress	Phosphorus availability
726	Root growth rates under nutrient deficiency	Root growth rate	Root development	Plant nutrient deficiency response
726	Normalized root growth rates under -Zn	Zinc deficiency response	Root growth rate	Plant nutrient deficiency response
720	Root growth rates under nutrient deficiency	Root growth rate	Root development	Plant nutrient deficiency
720	#NAME?	Phosphorus deficiency	Plant nutrient stress	Reduced nutrient availability
720	#NAME?	Zinc deficiency	Plant nutrient stress	Reduced nutrient availability
717	Root growth rates under nutrient deficiency	Root growth rate	Root development	Plant nutrient response
717	#NAME?	Low iron	Fe deficiency	Plant nutrient stress
722	Root growth rates under nutrient deficiency	Root growth rate	Root development	Plant nutrient stress response
722	#NAME?	Phosphorus deficiency	Plant nutrient stress response	Root development under nutrient stress
722	#NAME?	Iron deficiency	Plant nutrient stress response	Root development under nutrient stress
719	Root growth rates under nutrient deficiency	Root growth rate	Root development	Plant nutrient response
719	Root growth rates for seedlings growing under -P	Phosphorus deficiency	Root growth rate	Plant nutrient response
721	Root growth rates under nutrient deficiency	Root growth rate	Root development	Plant nutrient response
721	Root growth rates for seedlings growing under -Zn	Zinc deficiency response	Root growth under stress	Plant mineral nutrient deficiency
733	Root growth rates under nutrient deficiency	reduced root growth	altered root development	impact of nutrient availability on roots
733	individual root growth	individual root length	individual root development	individual root measurement
733	mean of 3 Arabidopsis seedlings	average root growth	mean root length	mean root development
728	Root growth rates under nutrient deficiency	Root growth rate	Plant growth rate	Root development
728	Normalized root growth rates	Normalized growth rate	Standardized growth measurement	Relative growth rate
728	Seedlings growing under -P	Phosphorus deficiency	Phosphorus-limited growth	Phosphorus stress response
728	Seedlings growing under -Fe	Iron deficiency	Iron-limited growth	Iron stress response
729	Root growth rates under nutrient deficiency	Root growth rate	Root development	Plant growth rate
729	Root growth rates under nutrient deficiency	Nutrient deficiency response	Plant nutrient stress response	Plant nutrient uptake
729	Root growth rates under nutrient deficiency	Phosphorus deficiency	Phosphorus stress response	Phosphorus uptake
729	Root growth rates under nutrient deficiency	Zinc deficiency	Zinc stress response	Zinc uptake
278	Iron concentrations in leaves	Increased iron levels in foliage	Leaf iron content	Leaf mineral nutrient concentration
98	Iron concentrations in leaves	Iron content in foliage	Leaf iron accumulation	Leaf mineral nutrient content
98	Elemental analysis by ICP-MS	Inductively Coupled Plasma Mass Spectrometry	Elemental composition analysis	Trace element quantification
145	DAAR	Metabolite profiling	Leaf tissue analysis	Metabolite feature identification
145	LC-MS	Metabolite profiling technique	Mass spectrometry	Analytical chemistry method
145	Metabolite feature	Metabolite identification	Metabolite analysis	Metabolite profiling
146	DAAR	NA	NA	NA
146	LC-MS–based untargeted metabolite profiles	Metabolite profiling technique	Leaf tissue analysis	High-throughput metabolomics
146	Metabolite feature with a mass-to-charge ratio of 172	Specific metabolite identification	Mass spectrometry data	Metabolite characterization
146	Retention time of 666 s	Chromatographic retention time	Metabolite separation	Analytical chemistry parameter
144	DAAR	NA	NA	NA
144	LC-MS	liquid chromatography-mass spectrometry	metabolite profiling	analytical technique
144	untargeted metabolite profiles	metabolite profiling	metabolite analysis	metabolite identification
144	leaf tissue	plant tissue	leaf structure	plant organ
144	mass-to-charge ratio	metabolite feature	chemical property	analytical measurement
144	retention time	metabolite feature	chemical property	analytical measurement
82	rosette leaves	number of rosette leaves	leaf number	rosette leaf count
82	cauline leaves	number of cauline leaves	leaf number	cauline leaf count
82	bolt reached 5cm	bolt height	plant height	inflorescence height
700	Length of Main Flowering Stem	flowering stem length	plant height	flowering time trait
78	necrotic spots	necrotic leaf spots	leaf necrosis	leaf lesion formation
78	spread to whole leaf	leaf necrosis progression	necrotic spread	lesion expansion
78	severity of lesioning	lesion severity	necrosis severity	lesion intensity
93	Lesioning	Leaf necrosis	Cell death	Plant tissue damage
93	Dry weight	Biomass	Plant weight	Plant growth measurement
269	Ion Concentration	ion content	ion accumulation	ion homeostasis
269	Lithium concentrations in leaves	lithium ion content	lithium ion accumulation	lithium ion homeostasis
101	Lithium concentrations in leaves	Lithium accumulation in leaf tissue	Elemental composition of leaves	Leaf mineral content
101	Elemental analysis with ICP-MS	Inductively Coupled Plasma Mass Spectrometry	Trace element detection	Analytical chemistry technique
1	Longest diameter of the plant	Plant size	Plant growth	Plant morphology
1	Day the first flower was observed	Flowering time	Reproductive development	Phenological stage
272	Ion Concentration	Magnesium levels	Leaf ion content	Magnesium accumulation in leaves
105	Magnesium concentrations in leaves	Magnesium content in leaf tissue	Elemental concentration in foliage	Leaf mineral nutrient levels
105	Elemental analysis with ICP-MS	Elemental profiling by ICP-MS	Inductively coupled plasma mass spectrometry	Trace element quantification method
105	Sample normalized to calculated weights	Weight-normalized sample analysis	Standardized sample preparation	Consistent sample weight adjustment
277	Ion Concentration	Manganese levels in foliage	Mn content in leaf tissue	Leaf manganese accumulation
277	Manganese concentrations in leaves	Mn levels in leaves	Leaf manganese content	Manganese accumulation in foliage
95	Manganese concentrations in leaves	Manganese content in foliage	Leaf mineral composition	Leaf tissue manganese levels
95	Elemental analysis	Plant tissue elemental profiling	Quantitative element measurement	Trace element analysis in plants
95	ICP-MS	Inductively Coupled Plasma Mass Spectrometry	High-sensitivity element detection	Advanced elemental analysis technique
392	Adaptive diversification of growth allometry	Variation in growth patterns	Changes in growth scaling	Adaptation in growth relationships
392	First derivative of the scaling relationship between growth rate and plant dry mass	Growth rate to mass ratio	Scaling of growth rate with mass	Derivative of growth scaling
77	Trichome density	Trichome number per disk	Trichome count per leaf area	Trichome density measurement
77	Jasmonic acid treatment	JA application	Plant hormone treatment	Jasmonate response
286	Ion Concentration	Ion content	Leaf mineral content	Nutrient concentration
286	Molybdenum concentrations in leaves	Molybdenum content	Leaf molybdenum levels	Molybdenum accumulation in leaves
73	Molybdenum concentrations in leaves	Molybdenum content in leaf tissue	Leaf elemental composition	Molybdenum uptake in leaves
280	Ion Concentration	ion content	metal ion accumulation	leaf ion concentration
280	Nickel concentrations in leaves	nickel ion content	metal ion accumulation in leaves	leaf nickel concentration
64	Nickel concentrations in leaves	Nickel accumulation in foliage	Leaf metal content	Nickel uptake in leaves
64	Elemental analysis	Plant tissue elemental composition	Trace element quantification	Metal ion profiling
64	ICP-MS	Inductively Coupled Plasma Mass Spectrometry	High-sensitivity elemental analysis	Advanced metal detection technique
32	flowering duration	time from first flower to last flower	flowering period length	flowering to senescence interval
52	Number of days between germination and plant complete senescence	plant life cycle duration	plant development stage duration	plant senescence timing
58	Number of days between germination and senescence of the last flower	flowering time duration	plant life cycle length	flower senescence timing
38	Number of days between last flower senescence and complete plant senescence	flower senescence timing	plant life cycle duration	plant senescence timing
47	Number of days following stratification to opening of first flower	flowering time	flower development	phenological trait
47	experiment stopped at 200 days	flowering time limit	phenological trait	flowering duration
47	accessions that had not flowered assigned a value of 200	non-flowering accessions	flowering time limit	phenological trait
94	Number of days of seed dry storage required to reach 50% germination	Seed dormancy duration	Seed germination rate	Seed storage period
94	DSDS50 value	Seed dormancy duration	Seed germination rate	Seed storage period
50	DSDS50 value	seed dry storage duration	seed dormancy period	seed germination timing
11	Number of days required for the bolt height to reach 5cm	Bolt height measurement	Bolt growth rate	Developmental timing
34	Number of days to flowering under long days	Flowering time under long-day conditions	Photoperiod response in flowering	Flowering time measurement
34	4 weeks vernalization	Vernalization treatment duration	Cold treatment period	Pre-flowering cold exposure
34	Seeds were stratified	Seed stratification	Seed cold treatment	Seed dormancy breaking
34	Experiment stopped at 200 days	Maximum observation period	Experiment duration limit	Flowering observation cutoff
271	Ion Concentration	leaf ion content	leaf ion accumulation	leaf ion homeostasis
271	Sodium concentrations in leaves	leaf sodium content	leaf sodium accumulation	leaf sodium homeostasis
40	Aphid infestation	Plant pest resistance	Biotic stress response	Insect herbivory
40	Aphid reproduction	Reproductive rate of pests	Pest population growth	Herbivore fecundity
273	Ion Concentration	ion content	ion accumulation	ion homeostasis
273	Phosphorus concentrations in leaves	leaf phosphorus content	phosphorus accumulation in leaves	phosphorus homeostasis in leaves
65	Phosphorus concentrations in leaves	leaf phosphorus content	phosphorus accumulation in leaves	leaf nutrient concentration
65	Elemental analysis	chemical element analysis	quantitative element measurement	elemental composition analysis
65	ICP-MS (Inductively Coupled Plasma Mass Spectrometry)	ICP-MS technique	high-precision mass spectrometry	advanced elemental analysis method
87	average leaf number at flowering time	leaf number	flowering time	plant development stage
87	first buds	bud formation	early reproductive stage	flower development
768	Gravitropic setpoint angle	Gravitropic response	Gravitropism	Root angle
768	14-day-old seedlings	Seedling age	Seedling development stage	Plant growth stage
768	Lateral roots (LR)	Lateral root development	Root system architecture	Root branching
768	Image J software	Phenotyping tool	Digital image analysis	Software for plant measurement
768	Gravity vector	Gravitational influence	Gravity direction	Gravitropic stimulus
768	Angle categories	Gravitropic angle classification	Angle measurement	Gravitropic angle range
275	Ion Concentration	Ion homeostasis	Cellular ion balance	Regulation of ion levels
275	Potassium concentrations in leaves	Potassium ion content	Leaf potassium levels	Potassium accumulation in leaves
81	Potassium concentrations in leaves	Potassium content in foliage	Leaf mineral composition	Leaf nutrient levels
81	Elemental analysis	Plant tissue elemental profiling	Plant mineral content analysis	Plant nutrient quantification
81	ICP-MS	Inductively Coupled Plasma Mass Spectrometry	High-sensitivity elemental analysis	Trace element detection in plants
16	Presence of lesioning	Leaf lesion formation	Leaf necrosis	Leaf damage
16	Yellowing	Chlorosis	Leaf color change	Reduced chlorophyll content
15	Primary dormancy	seed dormancy	seed germination rate	seed storage duration
27	Primary dormancy	seed dormancy	seed germination rate	seed storage duration
20	Primary dormancy	seed dormancy	seed germination rate	seed storage duration
758	Root growth under Zn deficiency	Root growth	Root development	Root system architecture
758	Root growth under Zn deficiency	Zinc deficiency	Abiotic stress response	Nutrient deficiency response
758	Root growth under Zn deficiency	Primary root growth	Primary root length	Primary root elongation
653	Salt induced changes in Root System Architecture	Root system architecture	Root morphology	Root development
653	Ratio between Main Root Length and Total Root Size	Root length ratio	Root size proportion	Root growth measurement
653	0 mM NaCl	No salt stress	Control condition	Normal salinity level
693	Salt induced changes in Root System Architecture	Root system architecture	Root morphology	Root structure
693	Ratio between Main Root Length and Total Root Size at 125 mM NaCl	Root length ratio	Root growth under salt stress	Root size measurement
673	Salt induced changes in Root System Architecture	Root system architecture	Root morphology	Root structure
673	Ratio between Main Root Length and Total Root Size at 75 mM NaCl	Root length ratio	Root growth under salt stress	Root size measurement
654	Salt induced changes in Root System Architecture	Root system architecture	Root development under salt stress	Root growth pattern
654	Ratio of Lateral Root Length (cummulative) and Main Root Length	Root length ratio	Root length measurement	Root system analysis
654	0 mM NaCl	No salt condition	Control condition	Non-saline environment
694	Salt induced changes in Root System Architecture	Root system response to salt stress	Altered root growth under saline conditions	Root architecture modification due to NaCl
694	Ratio of Lateral Root Length (cummulative) and Main Root Length at 125 mM NaCl	Lateral to main root length ratio under salt stress	Root length distribution in saline environment	Root growth pattern at high NaCl concentration
674	Salt induced changes in Root System Architecture	Root system architecture	Root development	Root morphology
674	Ratio of Lateral Root Length and Main Root Length at 75 mM NaCl	Lateral root length	Main root length	Salt stress response
389	Adaptive diversification of growth allometry	Plant growth variation	Allometric growth patterns	Adaptive growth strategies
389	Relative growth rate	Plant growth rate	Biomass accumulation rate	Growth rate measurement
389	Inflection point of the growth curve	Growth curve analysis	Plant growth modeling	Inflection point analysis
518	Lifetime fitness in Germany and Spain under rainfall manipulation	Plant fitness under different environmental conditions	Impact of rainfall on reproductive success	Geographic variation in plant fitness
518	Relative lifetime fitness in Madrid high precipitation treatment	Reproductive success in high rainfall conditions	Effect of increased precipitation on offspring number	Plant performance under high moisture levels
518	Individual (low density) replicate	Plant growth in low-density conditions	Effect of plant density on fitness	Reproductive success in sparse populations
519	Lifetime fitness in Germany and Spain under rainfall manipulation	Plant fitness under different environmental conditions	Impact of rainfall on plant reproductive success	Geographic variation in plant fitness
519	Relative lifetime fitness (# offspring including 0 when plant died) in Madrid high precipitation treatment	Reproductive output under high rainfall conditions	Effect of precipitation on offspring number	Plant survival and reproduction in high precipitation
519	Population (high density) replicate	Plant population density effects	High-density planting impact	Reproductive success in crowded conditions
520	Lifetime fitness in Germany and Spain under rainfall manipulation	Plant fitness	Environmental stress response	Geographic variation in fitness
520	Relative lifetime fitness in Madrid low precipitation treatment	Plant fitness	Water stress tolerance	Reproductive success under drought
520	Individual (low density) replicate	Plant population density	Plant competition	Plant growth conditions
521	Lifetime fitness	Reproductive success	Number of offspring	Plant fitness
521	Rainfall manipulation	Environmental stress	Water availability	Precipitation treatment
521	Relative lifetime fitness	Comparative fitness	Reproductive output	Offspring count
521	Madrid low precipitation treatment	Drought conditions	Water stress	Low rainfall
521	Population density	Plant competition	High density	Population size
522	Lifetime fitness in Germany and Spain under rainfall manipulation	Plant fitness under different rainfall conditions	Plant reproductive success in varied environments	Impact of precipitation on plant fitness
522	Relative lifetime fitness (# offspring including 0 when plant died) in Tuebingen high precipitation treatment	Reproductive output under high rainfall	Offspring count in high precipitation	Plant fitness in wet conditions
522	Individual (low density) replicate	Plant growth in low density conditions	Plant performance in sparse populations	Impact of plant density on fitness
523	Lifetime fitness in Germany and Spain under rainfall manipulation	Plant fitness under varying rainfall	Reproductive success in different environments	Impact of precipitation on plant reproduction
523	Relative lifetime fitness (# offspring including 0 when plant died)	Reproductive output measurement	Offspring count as fitness indicator	Survival and reproduction correlation
523	Tuebingen high precipitation treatment	High rainfall experimental condition	Water availability impact on plants	Precipitation treatment in Tuebingen
523	Population (high density) replicate	High plant density condition	Population density effect on fitness	Crowded growth environment
524	Lifetime fitness in Germany and Spain under rainfall manipulation	Plant fitness	Environmental stress response	Geographic variation in fitness
524	Relative lifetime fitness (# offspring including 0 when plant died) in Tuebingen low precipitation treatment	Reproductive success	Water availability impact	Low precipitation adaptation
524	Individual (low density) replicate	Plant density	Population dynamics	Competition effects
525	Lifetime fitness	Reproductive success	Number of offspring	Plant fitness
525	Rainfall manipulation	Environmental stress	Precipitation treatment	Water availability
525	Relative lifetime fitness	Comparative fitness	Reproductive output	Offspring count
525	Low precipitation treatment	Drought conditions	Water deficit	Reduced rainfall
525	High density	Population density	Crowded conditions	Plant competition
534	Lifetime fitness in Germany and Spain under rainfall manipulation	Plant fitness	Environmental stress response	Geographic variation in trait expression
534	Relative seed production (# offspring, excluding plants that died) in Madrid high precipitation treatment	Seed yield	Reproductive success	Water availability impact on reproduction
534	Individual (low density) replicate	Plant density	Population structure	Competition for resources
535	Lifetime fitness in Germany and Spain under rainfall manipulation	Plant fitness	Environmental stress response	Geographic variation
535	Relative seed production (# offspring, excluding plants that died) in Madrid high precipitation treatment	Seed yield	Reproductive success	Water availability impact
535	Population (high density) replicate	Plant population density	Competition among plants	Population dynamics
536	Lifetime fitness in Germany and Spain under rainfall manipulation	Plant fitness	Environmental stress response	Geographic variation
536	Relative seed production (# offspring, excluding plants that died) in Madrid low precipitation treatment	Seed yield	Reproductive success	Drought tolerance
536	Individual (low density) replicate	Plant density	Population structure	Experimental replication
537	Lifetime fitness in Germany and Spain under rainfall manipulation	Plant fitness	Environmental stress response	Geographic variation in fitness
537	Relative seed production in Madrid low precipitation treatment	Seed yield	Water stress tolerance	Reproductive success under drought
537	Population (high density) replicate	Plant population density	Competition for resources	High-density planting effects
538	Lifetime fitness in Germany and Spain under rainfall manipulation	Plant fitness	Environmental stress response	Geographic variation in fitness
538	Relative seed production (# offspring, excluding plants that died)	Seed yield	Reproductive success	Plant productivity
538	Tuebingen high precipitation treatment	Water availability	Precipitation effect	Environmental treatment
538	Individual (low density) replicate	Plant density	Population structure	Experimental design
539	Lifetime fitness in Germany and Spain under rainfall manipulation	Plant fitness	Environmental stress response	Geographic variation
539	Relative seed production (# offspring, excluding plants that died)	Reproductive success	Seed yield	Plant fecundity
539	Tuebingen high precipitation treatment	Water availability	Precipitation effect	Environmental treatment
539	Population (high density) replicate	Plant population density	Competition among plants	Population structure
540	Lifetime fitness in Germany and Spain under rainfall manipulation	Plant fitness	Environmental stress response	Geographic variation in fitness
540	Relative seed production (# offspring, excluding plants that died)	Seed yield	Reproductive success	Plant productivity
540	Tuebingen low precipitation treatment	Drought stress	Water availability	Environmental treatment
540	Individual (low density) replicate	Plant density	Population structure	Experimental design
541	Lifetime fitness in Germany and Spain under rainfall manipulation	Plant fitness under different environmental conditions	Plant reproductive success in varying climates	Impact of rainfall on plant lifetime fitness
541	Relative seed production (# offspring, excluding plants that died)	Seed yield in different conditions	Reproductive output under stress	Seed production in manipulated environments
541	Tuebingen low precipitation treatment	Low water availability treatment	Reduced rainfall experiment	Water stress condition in Tuebingen
541	Population (high density) replicate	High plant density experiment	Population density impact study	Crowded growth conditions
526	Lifetime fitness in Germany and Spain under rainfall manipulation	Plant fitness	Environmental stress response	Geographic variation in trait expression
526	Relative survival to reproduction in Madrid high precipitation treatment	Survival rate	Reproductive success	High precipitation impact
526	Individual (low density) replicate	Plant density	Experimental replication	Population dynamics
527	Lifetime fitness in Germany and Spain under rainfall manipulation	Plant fitness	Environmental stress response	Geographic variation in trait expression
527	Relative survival to reproduction in Madrid high precipitation treatment	Survival rate	Reproductive success	Water availability impact
527	Population (high density) replicate	Population density	Plant competition	Reproductive output
528	Lifetime fitness in Germany and Spain under rainfall manipulation	Plant fitness under different rainfall conditions	Plant survival and reproduction in varied climates	Impact of rainfall on plant lifetime fitness
528	Relative survival to reproduction in Madrid low precipitation treatment	Plant survival in low rainfall conditions	Reproductive success under drought stress	Effect of low precipitation on plant survival
528	Individual (low density) replicate	Plant growth in low-density conditions	Impact of plant density on growth and survival	Low-density planting effects on individual plants
529	Lifetime fitness in Germany and Spain under rainfall manipulation	Plant fitness	Environmental stress response	Geographic variation in trait expression
529	Relative survival to reproduction in Madrid low precipitation treatment	Survival rate	Reproductive success	Water availability impact
529	Population (high density) replicate	Population density	Plant competition	Crowding effects on growth
530	Lifetime fitness in Germany and Spain under rainfall manipulation	Plant fitness	Environmental stress response	Geographic variation in trait expression
530	Relative survival to reproduction	Survival rate	Reproductive success	Plant life cycle
530	Tuebingen high precipitation treatment	Water availability	Precipitation effect	Environmental treatment
530	Individual (low density) replicate	Plant density	Population structure	Experimental design
531	Lifetime fitness in Germany and Spain under rainfall manipulation	Plant fitness	Environmental stress response	Geographic variation in trait expression
531	Relative survival to reproduction	Survival rate	Reproductive success	Plant life cycle
531	Tuebingen high precipitation treatment	Water availability	Precipitation effect	Environmental treatment
531	Population (high density) replicate	Plant population density	Competition among plants	Population structure
532	Lifetime fitness in Germany and Spain under rainfall manipulation	Plant fitness	Environmental stress response	Geographic variation in fitness
532	Relative survival to reproduction	Survival rate	Reproductive success	Plant life cycle
532	Tuebingen low precipitation treatment	Drought tolerance	Water availability impact	Precipitation effect on plants
532	Individual (low density) replicate	Plant density	Population dynamics	Individual plant performance
533	Lifetime fitness in Germany and Spain under rainfall manipulation	Plant fitness under different environmental conditions	Impact of rainfall on plant survival and reproduction	Geographic variation in plant fitness
533	Relative survival to reproduction in Tuebingen low precipitation treatment	Survival rate under low water availability	Reproductive success in drought conditions	Plant response to water stress
533	Population (high density) replicate	Effect of plant density on growth and survival	Competition among plants in dense populations	Population dynamics under high density conditions
56	Reproduction period	Reproductive timing	Flowering to senescence duration	Life cycle length
75	anthocyanin presence	anthocyanin accumulation	secondary metabolite production	pigment biosynthesis
75	5 weeks of growth	plant growth duration	temporal growth stage	plant development stage
62	anthocyanin presence	anthocyanin accumulation	anthocyanin biosynthesis	anthocyanin pigmentation
29	FLC gene expression levels	FLOWERING LOCUS C gene expression	Flowering time regulation	Flowering control gene
29	Northern hybridization	RNA detection method	RNA analysis technique	Blotting technique for RNA
29	$Beta;-TUBULIN expression	Reference gene expression	Housekeeping gene expression	Control gene for normalization
69	FRI gene expression levels	FRI gene expression	Expression levels of FRI gene	FRI gene transcript abundance
69	Quantified relative to Beta-TUBULIN expression	Relative quantification to Beta-TUBULIN	Comparison with Beta-TUBULIN expression	Normalization using Beta-TUBULIN
290	Root length	Root length trait	Root growth	Root system architecture
292	Root length	Root system architecture	Root growth	Root development
293	Root length	Root system architecture	Root growth	Root development
706	Rosette Branch Number	Branching pattern	Plant architecture	Number of branches
706	1001 Genomes	Genetic diversity	Genome sequencing	Plant genetic resources
706	easyGWAS	Genome-wide association study	Genetic analysis	Genotype-phenotype association
390	Adaptive diversification of growth allometry	Variation in growth patterns	Changes in size relationships	Adaptation in growth proportions
390	Rosette dry mass	Biomass accumulation	Plant weight measurement	Above-ground dry weight
390	End of the life cycle	Final growth stage	Maturity phase	Completion of development
390	Fruit ripening	Reproductive phase	Seed maturation	Fruit development
704	Rosette Leaf Number	Leaf count in rosette	Number of leaves in basal rosette	Leaf quantity in rosette formation
704	1001 Genomes	Plant genome sequencing project	Genetic variation study	Plant genetic diversity analysis
704	easyGWAS	Genome-wide association study tool	Genetic trait analysis software	Tool for linking genes to traits
285	Ion Concentration	Ion content	Leaf mineral content	Leaf ion accumulation
285	Rubidium concentrations in leaves	Rubidium ion content	Leaf rubidium levels	Leaf rubidium accumulation
106	Secondary dormancy	seed dormancy	seed germination	seed viability
106	cold treatment	cold stratification	temperature treatment	environmental stress
90	Seedling growth rate	Seedling growth	Plant growth rate	Leaf area expansion
90	Leaf area	Leaf size	Leaf morphology	Leaf development
294	Germination rate (GR21)	Germination percentage	Germination speed	Seedling emergence
294	Radicle emergence	Root protrusion	Primary root growth	Initial root development
284	Selenium concentrations in leaves	Increased selenium accumulation	Leaf selenium content	Leaf mineral concentration
33	Selenium concentrations in leaves	Selenium content in foliage	Selenium levels in leaf tissue	Selenium accumulation in leaves
33	Elemental analysis with ICP-MS	Elemental composition analysis	Inductively Coupled Plasma Mass Spectrometry	Trace element quantification
33	Sample normalized to calculated weights	Weight-normalized samples	Standardized sample weights	Normalized sample mass
5	Sodium concentrations in leaves	Sodium ion content	Leaf ion concentration	Leaf sodium accumulation
5	Elemental analysis	Plant tissue analysis	Elemental composition	Plant mineral content
5	ICP-MS	Inductively coupled plasma mass spectrometry	Analytical technique	Trace element analysis
749	Stomata size variation	Stomatal complex size	Stomatal aperture size	Stomatal cell size
749	Stomata density	Stomatal complex density	Stomatal aperture density	Stomatal cell density
749	DeltaC13 measurement	Carbon isotope discrimination	Carbon-13 isotope ratio	Carbon isotope composition
748	Stomata size	Natural variation in stomata size	Stomatal size differences	Stomatal size variation
748	Stomata density	Stomatal density measurement	Stomatal density quantification	Stomatal density analysis
748	High-throughput microscopy	High-throughput imaging	Automated microscopy	High-resolution microscopy
751	Stomata size	Stomatal complex size	Stomatal aperture size	Stomatal pore size
751	Stomata density	Stomatal density	Stomatal frequency	Stomatal distribution
751	DeltaC13	Carbon isotope discrimination	Carbon-13 isotope ratio	Carbon isotope composition
750	Natural variation in stomata size	Stomatal size variation	Stomatal trait diversity	Stomatal dimension differences
750	High-throughput microscopy	Advanced imaging technique	Automated microscopy	High-resolution plant imaging
274	Ion Concentration	Ion content	Leaf ion levels	Nutrient ion concentration
274	Sulfur concentrations in leaves	Sulfur content	Leaf sulfur levels	Sulfur nutrient concentration
91	Sulfur concentrations in leaves	Sulfur content in foliage	Leaf sulfur levels	Leaf sulfur accumulation
91	Elemental analysis	Plant element composition	Plant mineral content	Plant nutrient profiling
91	ICP-MS	Inductively Coupled Plasma Mass Spectrometry	Trace element analysis technique	High-sensitivity elemental detection
68	ability to germinate in the dark	seed germination in darkness	seedling emergence without light	absence of light during germination
68	4°C cold exposure	low temperature treatment	cold stress response	4 degrees Celsius condition
68	percentage of non-dormant seeds	seed dormancy status	non-dormant seed proportion	seed viability measurement
142	fully elongated cells	cell length	elongated cells	mature cell length
142	cortex tissue layer	cortex tissue	tissue layer	cortex
315	Germination rate of seeds	Germination percentage	Seed germination rate	Seed germination frequency
315	After-ripened for 21 days	Seed dormancy period	Post-harvest ripening	Seed after-ripening duration
315	High, constant humidity	Moisture level	Environmental humidity	High humidity conditions
315	Radicle emergence	Root emergence	Seedling root development	Primary root growth
315	Incubation at 23°C	Temperature treatment	Controlled temperature	Optimal germination temperature
315	Standard long days	Photoperiod	Day length	Light cycle
96	Length of siliques	Length of fruit	Size of siliques	Pod length
753	Natural variation in stomata size	Stomatal size variation	Stomatal trait diversity	Stomatal dimension differences
753	Carbon isotope ratio	Carbon isotope discrimination	Carbon isotope composition	Carbon isotope analysis
753	Stomatal density	Stomatal count per area	Stomatal frequency	Stomatal number per unit area
752	Natural variation in stomata size	Stomatal size variation	Stomatal trait diversity	Stomatal aperture differences
752	Carbon isotope ratio	Carbon isotope composition	Carbon isotope discrimination	Carbon isotope analysis
143	meristem zone length	meristem size	quiescent center to cell expansion	meristem length measurement
143	quiescent center	meristematic region	central zone of meristem	quiescent center in root
143	longitudinal cell expansion	cell elongation	rapid cell growth	longitudinal growth in cortex tissue
388	Adaptive diversification of growth allometry	Plant growth variation	Allometric growth changes	Adaptive growth patterns
388	Total number of fruits per plant	Fruit yield per plant	Reproductive output	Plant fruit production
699	Inter-specific pollination	Arabidopsis thaliana and Malcolmia littorea cross	hybridization between different species	cross-species fertilization
699	Pollen tube growth	measurement of pollen tube numbers	pollen tube development in styles	pollen tube penetration
699	Compatibility scores	arbitrary compatibility scoring	system for evaluating pollination success	quantitative assessment of pollination
39	Vegetative growth rate after vernalization	Rate of vegetative growth post-vernalization	Increment in leaf area per day	Leaf area measurement over time
72	Vegetative growth rate during vernalization	Rate of vegetative growth	Leaf area increment	Measurement during vernalization
72	Increment of cm<SUP>2</SUP> leaf area per day	Daily leaf area increase	Leaf area growth rate	Leaf area expansion per day
72	Three time points for leaf area measurement	Multiple time point measurements	Sequential leaf area data	Temporal leaf area assessment
28	precocious leaf chlorosis	early onset leaf yellowing	premature chlorosis	early leaf senescence
28	diffused leaf chlorosis	widespread leaf yellowing	uniform chlorosis	extensive leaf discoloration
28	severity of yellowing	intensity of chlorosis	extent of leaf yellowing	degree of leaf discoloration
138	Flowering time in simulated seasons	Flowering time	Simulated environmental conditions	Seasonal variation
138	Yield recorded as dry seed weight	Seed yield	Seed dry weight	Yield measurement
282	Zinc concentrations in leaves	Increased zinc accumulation	Leaf zinc content	Metal ion homeostasis
76	Zinc concentrations in leaves	Zinc content in foliage	Leaf mineral composition	Leaf zinc accumulation
76	Elemental analysis	Plant tissue elemental profiling	Quantitative element measurement	Trace element analysis
76	ICP-MS	Inductively Coupled Plasma Mass Spectrometry	High-sensitivity element detection	Analytical technique for element quantification

### Sheet: S6 - TreeGenes
item_id	concept	phrase1	phrase2	phrase3
1	BLUP breeding value	Best Linear Unbiased Prediction	Statistical estimation	Genetic evaluation
1	height	Plant height	Stem length	Vertical growth
2	BLUP breeding value	Best Linear Unbiased Prediction	Statistical estimation method	Genetic evaluation
2	diameter at breast height	Tree trunk diameter measurement	Forestry trait	Indicator of tree growth
3	BLUP breeding value	Best Linear Unbiased Prediction	Statistical estimation method	Genetic evaluation
3	Volume	Wood volume	Biomass amount	Plant growth measurement
4	Breeding Value	Genetic potential	Heritable traits	Progeny performance
4	Planted tree volume	Biomass accumulation	Wood production	Stem growth
4	Progeny test average	Offspring evaluation	Genetic trial	Family performance
5	Phenotypic infection level	Infection severity	Disease resistance	Plant-pathogen interaction
5	Fusiform rust incidence	Fungal disease	Stem gall formation	Pine pathogen
6	Phenotypic stem straightness	Stem morphology	Stem shape	Stem architecture
7	Forking levels	Branching pattern	Stem bifurcation	Main stem division
8	Breeding Value	Genetic potential	Heritable trait	Progeny performance
8	Height Growth	Plant height increase	Vertical growth rate	Stem elongation
8	Site Index	Forest productivity	Environmental quality	Stand growth potential
8	Progeny Test	Offspring evaluation	Genetic trial	Seedling performance
9	Breeding Value	Genetic potential	Heritable trait	Quantitative trait
9	Planted tree volume	Biomass accumulation	Wood production	Plant growth
9	Progeny test average	Offspring performance	Genetic evaluation	Comparative analysis
10	Breeding Value	Genetic potential	Heritable trait	Quantitative trait
10	Height Growth	Plant height	Vertical growth	Stem elongation
10	Site Index	Forest productivity	Environmental quality	Growth potential
10	Progeny Test	Offspring evaluation	Genetic testing	Seedling performance
11	wood specific gravity	density of wood	wood mass per volume	wood density trait
12	Phenotypic stem straightness	Stem morphology	Stem architecture	Stem shape
13	Forking levels	Branching pattern	Stem morphology	Structural trait
13	Main bole	Primary stem	Trunk	Stem axis
14	Content of C6 sugars	C6 sugar content	Hexose levels	Glucose and fructose amounts
16	Syringyl:guaiacyl ratio	Lignin composition	Lignin biosynthesis	Cell wall structure
21	Height of stems	Stem length	Plant height	Stem growth
22	Length of branches	branch length	branch size	branch growth
23	Diameter at breast height	Stem diameter	Trunk girth	Trunk circumference
24	Height of stems	Stem length	Plant height	Vertical growth
25	Number of living stems	Stem count	Stem number	Stem quantity
26	Height of stems	Stem length	Plant height	Vertical growth
27	Diameter at breast height	Stem diameter	Trunk girth	Trunk thickness
28	Width of branches	Branch width	Branch diameter	Branch thickness
29	Diameter at breast height	Stem diameter	Trunk girth	Trunk circumference
30	Number of living stems	Stem count	Stem number	Stem quantity
31	Crookedness of stems	Stem curvature	Stem morphology	Structural integrity
31	50-year-old trees	Tree age	Mature trees	Age-related traits
31	Mean scores	Quantitative measurement	Phenotypic scoring	Assessment method
32	Height	Seedling height	Plant height	Vertical growth
33	Number of lateral branches	Branch number	Seedling branching	Branch count
34	Average leaf area	Leaf size	Leaf surface area	Leaf morphology
35	Average leaf length	Leaf size	Leaf morphology	Leaf development
36	Average leaf width	Leaf size	Leaf morphology	Leaf dimension
37	Stem-base diameter	Stem thickness	Seedling base girth	Stem circumference
38	Total tree height	Tree height	Plant height	Height measurement
38	Seven years old	Age of plant	Plant age	Developmental stage
39	Total tree height	Tree height measurement	Height at three years	Vertical growth
40	Kraft pulp yield	wood processing efficiency	pulp production rate	industrial wood utilization
41	Diameter at breast height	Stem diameter	Trunk girth	Trunk circumference
42	Conical volume	Volume measurement	Tree growth trait	Biomass allocation
43	Diameter at breast height	Trunk circumference	Stem diameter	Trunk girth
44	Basic density	wood density	wood physical properties	wood quality
45	Conical volume	Volume measurement	Tree growth trait	Three years old
46	Microfibril angle	Cell wall structure	Cellulose microfibrils	Wood fiber orientation
47	Modulus of elasticity	Mechanical property	Stiffness measurement	Material deformation
48	DBH	diameter at breast height	tree trunk diameter	trunk girth
50	mean cellulose content	cellulose amount	cell wall composition	cellulose biosynthesis
51	mean pulp yield	pulp production	wood processing	forest product yield
52	mean lignin content	lignin biosynthesis	lignin accumulation	lignin levels
53	S/G ratio	Syringyl to Guaiacyl ratio	Lignin composition	Lignin monomer ratio
55	Carbon content in leaves	leaf carbon content	leaf carbon concentration	leaf carbon level
56	Wood 5-carbon sugars	Wood composition	5-carbon sugars	Wood sugar content
57	Wood	wood tissue	plant stem	woody plant
57	6-carbon sugars	glucose	fructose	monosaccharides
58	Carbon to Nitrogen ratio in leaves	leaf carbon content	leaf nitrogen content	leaf nutrient balance
59	delta 13C isotope in leaves	Carbon isotope ratio	Leaf carbon composition	Stable isotope analysis
61	Days to bud flush	Bud development timing	Bud burst timing	Bud phenology
62	Diameter at breast height	Tree girth measurement	Trunk circumference	Stem diameter
63	Tree height	plant height	vertical growth	overall height
64	wood lignin	lignin content in wood	wood lignin composition	woody tissue lignin
226	Nitrogen content in leaves	Nitrogen levels in foliage	Leaf nitrogen concentration	Leaf nutrient content
227	N content	Nitrogen concentration	Nutrient content	Leaf nitrogen
227	SLA ratio	Specific leaf area	Leaf area to mass ratio	Leaf morphology
228	Wood syringil:guayacil ratio	Lignin composition	Wood chemical composition	Lignin biosynthesis
229	Specific leaf area	Leaf area to dry mass ratio	Leaf morphology	Photosynthetic efficiency
231	Tree diameter	Diameter measurement	Trunk size	Stem girth
233	Years from seed to first flowering	Time to flowering	Flowering onset	Reproductive maturity
234	Kernel percentage	Kernel proportion	Seed composition	Grain yield
235	Shape of lateral leaflet	leaflet morphology	leaf shape variation	lateral leaflet structure
236	Longitudinal section shape	Mixed bud shape	Vertical section form	Bud morphology
237	Number of leaflets	Leaflet count	Leaf number	Leaflet quantity
238	Nut side diameter	Nut size	Seed dimension	Seed width
239	Nut transverse diameter	Nut size	Nut width	Nut dimension
241	Color of rachis	Rachis pigmentation	Rachis hue	Rachis coloration
246	Thickness of shell	Shell thickness	Shell structure	Shell morphology
247	Single nut weight	Weight of individual nut	Seed mass	Seed weight
248	Color of branches	Branch pigmentation	Branch color trait	Branch hue
249	Existential state of terminal leaflet	Terminal leaflet presence	Leaflet development	Leaf morphology
250	Time of male flowering	flowering time	flower development	flowering stage
250	Time of female flowering	flowering time	flower development	flowering stage
251	weight of a nut	nut mass	nut weight	nut size
252	thickness of a nut	nut thickness	nut size	nut dimension
253	width	nut width	seed dimension	fruit size
254	height	nut height	plant height	vertical growth
255	days until nut is ripe	nut ripening time	fruit development duration	harvest maturity timing
256	weight of a nut	nut mass	nut weight	nut size
257	thickness of a nut	nut thickness	nut size	nut dimension
258	width of a nut	nut size	nut width	nut dimension
259	height	nut height	plant height	vertical growth
260	days until nut is ripe	nut ripening time	fruit maturation period	harvest readiness
261	Leaf area	leaf size	leaf surface area	leaf dimension
262	Leaf length	Leaf size	Leaf morphology	Leaf dimension
263	Leaf width	Leaf size	Leaf morphology	Leaf dimension
264	Leaf length to width ratio	Leaf shape	Leaf morphology	Leaf size
265	Specific leaf area	Leaf area to dry mass ratio	Leaf morphology trait	Leaf area per unit dry mass
266	Number of stomata	Stomatal density	Stomatal count	Stomatal number
268	Abaxial stomatal density	abaxial leaf surface	stomatal count	per unit area
268	number of stomata per square mm	leaf surface area	stomatal density	quantitative trait
269	Abaxial stomatal index	Stomatal density	Abaxial leaf surface	Stomatal distribution
269	Number stomata per 100 cells	Stomatal count	Cell density ratio	Stomatal frequency
270	Cell number per leaf	leaf cell count	leaf cell density	leaf cell number
270	leaf area	leaf size	leaf surface area	leaf dimension
270	mean cell area	cell size	average cell size	cell area
271	Ramet height	Plant height	Shoot system height	Vertical growth
272	Stem circumference	Stem diameter	Stem girth	Stem thickness
274	Presence of multiple stems	Multiple stems	Stem number	Plant architecture
274	Absence of multiple stems	Single stem	Stem number	Plant architecture
277	Height	Plant height	Stem length	Vertical growth
278	Width of the stem	stem diameter	stem girth	stem thickness
282	Shape of leaf blade	leaf blade shape	leaf morphology	leaf shape trait
283	Length of leaf blade	leaf blade length	leaf size	leaf morphology
284	Width of leaf blade	leaf blade width	leaf size	leaf morphology
285	Curvature of leaf blade	Leaf blade curvature	Leaf blade shape	Leaf blade morphology
286	Angle of leaf apex	Leaf apex angle	Leaf shape trait	Leaf morphology trait
289	Fruit shape	fruit morphology	shape of fruit	fruit form
289	ordinal classes	ordered categories	ranked groups	sequence levels
290	Symmetry of fruit	fruit shape	fruit morphology	fruit symmetry
291	max diameter of Fruit	fruit size	fruit diameter	fruit width
292	Shape of fruit base	Fruit base morphology	Fruit shape variation	Ordinal classification
293	Shape of fruit apex	Fruit shape	Fruit apex morphology	Fruit apex form
293	Ordinal classes	Phenotypic classification	Ordinal scale	Phenotypic ranking
295	Fruit weight	fruit mass	fruit size	fruit biomass
298	Veraison beginning	Start of ripening	Initial color change	Transition to maturity
298	Ordinal classes	Ranked stages	Sequential categories	Ordered phases
300	Pit shape	Pit morphology	Pit structure	Pit form
301	Pit symmetry	Uniform pit structure	Consistent pit formation	Regular pit arrangement
302	Pit weight	Weight of seed	Seed mass	Seed weight
303	Pit max diameter	Pit size	Pit diameter	Pit measurement
304	Shape of pit base	Pit base morphology	Pit structure	Pit shape
305	Shape of pit apex	Pit apex morphology	Pit shape classification	Pit structure analysis
312	day when bud appears	bud formation timing	bud emergence day	bud initiation date
313	day when bud appears	bud development timing	bud formation stage	bud emergence day
314	growth cessation	stopped growth	halted development	ceased elongation
314	bud formation	bud initiation	bud development	bud emergence
315	growth cessation	reduced growth	halted development	stopped elongation
315	bud formation	bud initiation	bud development	bud emergence
316	growth cessation	reduced growth	stopped elongation	halted development
316	bud formation	bud initiation	bud development	bud emergence
317	period between flushing and senescence dates	time between leaf emergence and aging	leaf lifecycle duration	seasonal growth cycle
318	period between flushing and senescence dates	phenological stage duration	leaf development timing	seasonal growth cycle
319	amount of days spent growing	growth duration	plant development stage	time to maturity
320	amount of days spent growing	growth duration	plant development time	vegetative period length
321	number of days to growth cessation	growth duration	plant development timing	growth period length
322	leaf abscission	leaf detachment	leaf shedding	leaf drop
323	leaf abscission	leaf shedding	leaf drop	leaf fall
324	leaf abscission	leaf shedding	leaf drop	leaf fall
325	production of new leaves	leaf production	leaf development	leaf growth
326	production of new leaves	increased leaf production	flush of leaves	leaf growth burst
327	the production of a flush of new leaves	leaf production	leaf development	leaf emergence
328	leaf longevity	duration of leaf life	leaf lifespan	leaf senescence timing
329	bud growth period	bud development	bud growth stage	bud formation period
331	leaf yellowing	leaf color change	leaf senescence	leaf chlorosis
331	25% leaves	leaf percentage	leaf fraction	leaf proportion
331	day	phenological stage	temporal measurement	growth period
332	day that 50% of leaves are yellowing	leaf senescence timing	leaf color change	leaf yellowing stage
333	leaf yellowing	leaf senescence	leaf color change	leaf aging
333	75% of leaves	leaf percentage	leaf proportion	leaf fraction
333	day	phenological stage	temporal measurement	day count
334	day that 100% of leaves are yellowing	leaf senescence timing	leaf yellowing onset	leaf color change timing
335	growth rate	plant growth rate	plant development rate	plant growth speed
336	growth rate	plant growth rate	plant growth speed	plant development rate
337	density of bole	bole wood density	trunk wood density	stem wood density
338	mass of bole	bole biomass	bole weight	bole mass
339	number of branches	branch count	branch number	branch quantity
340	height	plant height	vertical growth	plant stature
341	height	plant height	plant stature	vertical growth
342	height	plant height	vertical growth	plant stature
344	NA
346	height	difference in height	plant height variation	annual height change
347	height:diameter ratio	plant height to stem diameter ratio	stem thickness to height ratio	plant height to girth ratio
348	height:diameter ratio	height to diameter proportion	plant height to stem thickness ratio	height to girth ratio
349	height:diameter ratio	height to diameter ratio	plant height to stem diameter ratio	plant height to trunk thickness ratio
350	intrinsic growth of height	plant height	plant growth	vertical growth
351	intrinsic growth	increased growth rate	enhanced biomass production	greater volume expansion
351	volume	plant size	organ size	overall dimensions
352	volume of the plant	plant size	plant volume	plant growth
354	volume of the plant	plant size	plant volume	plant biomass
355	difference in volume	volume change	annual growth	yearly biomass increase
356	volume change	annual growth	yearly volume increase	volume variation
357	mass of whole tree	total tree biomass	tree weight	overall tree mass
358	maximum photosynthetic rate	photosynthesis efficiency	photosynthetic capacity	photosynthetic performance
359	maximum photosynthetic rate	photosynthesis rate	photosynthetic efficiency	photosynthetic capacity
360	maximum photosynthetic rate	photosynthesis rate	photosynthetic efficiency	photosynthetic capacity
360	per unit dry mass	dry mass basis	biomass-specific	weight-specific
361	maximum photosynthetic rate	photosynthesis efficiency	photosynthetic capacity	photosynthetic performance
361	unit dry mass	biomass measurement	dry weight basis	plant dry matter
362	carbon to nitrogen ratio	leaf nitrogen content	leaf carbon content	nutrient ratio in leaves
363	carbon to nitrogen ratio in leaves	leaf carbon content	leaf nitrogen content	leaf nutrient ratio
369	net discrimination	leaf gas exchange	leaf carbon isotope ratio	photosynthetic efficiency
369	WUE	water use efficiency	plant water conservation	plant drought resistance
370	net discrimination of leaf	leaf discrimination	leaf trait	leaf physiology
370	WUE	water use efficiency	plant water use	plant water relations
371	stable carbon isotope composition	carbon isotope ratio	wood carbon isotopes	isotope composition in wood
374	stomatal opening	stomatal aperture	stomatal conductance	stomatal regulation
375	stomatal opening	stomatal aperture	stomatal conductance	stomatal regulation
376	Leaf shape	Leaf morphology	Leaf form	Leaf structure
376	Length:width ratio	Leaf length to width	Leaf size ratio	Leaf dimension ratio
379	leaf mass per unit area	leaf dry mass	leaf area	leaf thickness
380	leaf mass per unit area	leaf dry mass	leaf area	leaf thickness
381	leaf mass per unit area	leaf mass	leaf area	leaf density
382	leaf mass per unit area	leaf dry mass per area	leaf thickness	leaf density
383	leaf mass per unit area	leaf mass	leaf area	leaf density
384	leaf mass per unit area	leaf mass	leaf area	leaf density
385	leaf mass per unit area	leaf dry mass	leaf area	leaf density
386	amount of nitrogen per unit area	nitrogen content	soil nutrient level	plant nutrient uptake
387	amount of nitrogen per unit area	nitrogen content	soil nutrient level	plant nutrient uptake
388	amount of nitrogen per unit mass	nitrogen content	nitrogen concentration	nitrogen level
389	amount of nitrogen per unit mass	nitrogen content	nitrogen concentration	nitrogen level
392	instantaneous water-use efficiency	water-use efficiency	plant water use	plant water relations
393	instantaneous water-use efficiency	water-use efficiency	plant water use	photosynthesis efficiency
411	condensed foliar tannins	dry weight	leaf tannin content	leaf chemical composition
412	intrinsic rate of height growth	height growth rate	intrinsic growth rate	plant height increase
413	maximum rate of photosynthesis	photosynthesis efficiency	photosynthetic capacity	photosynthetic rate
414	carbon to nitrogen ratio in leaves	carbon content in leaves	nitrogen content in leaves	leaf nutrient balance
415	isotopic composition of Carbon 13	Carbon isotope ratio	Carbon-13 abundance	Stable isotope analysis
416	stomata opening degree	stomatal aperture	stomatal conductance	stomatal regulation
417	leaf shape	leaf morphology	leaf form	leaf structure
417	length to width ratio	leaf length to width ratio	leaf size ratio	leaf dimension ratio
418	chlorophyll content	leaf chlorophyll concentration	leaf pigment levels	photosynthetic pigment amount
419	chlorophyll content in leaves	leaf chlorophyll concentration	leaf pigment levels	photosynthetic pigment amount
420	chlorophyll content in leaves	leaf chlorophyll content	leaf pigment concentration	photosynthetic pigment level
421	nitrogen content	leaf nitrogen level	leaf nitrogen concentration	leaf nitrogen amount
423	instantaneous water-use efficiency	water use efficiency	plant water use	photosynthetic efficiency
424	area under disease progress curve	disease progression rate	disease severity over time	plant disease resistance
425	area under disease progress curve	disease resistance	plant disease severity	plant-pathogen interaction
425	2011	NA	NA	NA
426	adaxial stomata density	stomatal density	adaxial leaf surface	stomatal distribution
427	adaxial stomata count	adaxial leaf surface	stomatal density	stomatal number
428	distribution pattern of adaxial stomata	stomatal distribution	adaxial leaf surface	stomatal patterning
429	adaxial stomata density	stomatal density	adaxial leaf surface	leaf epidermis
429	abaxial stomata density	stomatal density	abaxial leaf surface	leaf epidermis
430	adaxial stomata density	stomatal density	adaxial leaf surface	leaf epidermis
431	abaxial stomata density	stomatal density	abaxial leaf surface	stomatal distribution
432	adaxial to abaxial density ratio	leaf surface density	adaxial surface	abaxial surface
439	Leaf width	Leaf size	Leaf dimension	Leaf morphology
440	Leaf length	Leaf size	Leaf morphology	Leaf dimension
441	Stem diameter	Stem thickness	Stem girth	Stem width
442	Number of heads	Inflorescence number	Flower head count	Reproductive structure quantity
443	Number of primary branches	primary branch count	branch number	branch quantity
444	Number of secondary branches	Secondary branch count	Branching pattern	Branch number
446	Plant height	Height measurement	Plant stature	Vertical growth
447	Head size	Head diameter	Head width	Head measurement
448	Number of seeds per plant	Seed count per plant	Total seed production	Seed yield per plant
449	Number of seeds per head	Seed count per inflorescence	Seed yield per flower head	Seed production per capitulum
450	Number of days until 50% of plants per plot flowered	Flowering time	Phenological stage	Reproductive development
451	Mass of 1000 seeds	Seed mass	Seed weight	Seed size
