## Supplementary material for "The effectiveness of Large Language Models with RAG for auto-annotating phenotype descriptions": Supp 3 - annotation results

### Sheet: S7 - Scores
item_id	num_goldterms	num_mappedterms	goldterms	mappedterms	recall	precision	jaccard	semsim	preprocess	annotator	dataset	r1
12	1	1	TO:0006064	TO:0000738	0	0	0	0.186258	concepts	RAG	AraPheno	0.372294
656	1	2	TO:0000043	TO:0000656,TO:0000985	0	0	0	0.306894	concepts	RAG	AraPheno	0.372294
696	1	1	TO:0000043		0	0	0	0	concepts	RAG	AraPheno	0.372294
676	1	1	TO:0000043		0	0	0	0	concepts	RAG	AraPheno	0.372294
657	1	1	TO:0000043		0	0	0	0	concepts	RAG	AraPheno	0.372294
697	1	2	TO:0000043	TO:0000985,TO:0000656	0	0	0	0.306894	concepts	RAG	AraPheno	0.372294
677	1	1	TO:0000043		0	0	0	0	concepts	RAG	AraPheno	0.372294
658	1	2	TO:0000043	TO:0000656,TO:0000985	0	0	0	0.306894	concepts	RAG	AraPheno	0.372294
698	1	1	TO:0000043		0	0	0	0	concepts	RAG	AraPheno	0.372294
678	1	2	TO:0000043	TO:0000985,TO:0000656	0	0	0	0.306894	concepts	RAG	AraPheno	0.372294
357	1	5	TO:0000115	TO:0000227,TO:0000516,TO:0000257,TO:0001012,TO:0001013	0	0	0	0.658288	concepts	RAG	AraPheno	0.372294
363	1	5	TO:0001013	TO:0000227,TO:0000515,TO:0000257,TO:0001012,TO:0001013	1	0.2	0.2	0.778358	concepts	RAG	AraPheno	0.372294
368	1	5	TO:0000227	TO:0000227,TO:0000360,TO:0000257,TO:0001012,TO:0001013	1	0.2	0.2	0.820912	concepts	RAG	AraPheno	0.372294
379	1	4	TO:0000257	TO:0000516,TO:0000257,TO:0001012,TO:0001013	1	0.25	0.25	0.822501	concepts	RAG	AraPheno	0.372294
367	1	4	TO:0001012	TO:0000516,TO:0000257,TO:0001012,TO:0001013	1	0.25	0.25	0.851103	concepts	RAG	AraPheno	0.372294
44	1	1	TO:0006065		0	0	0	0	concepts	RAG	AraPheno	0.372294
35	1	1	TO:0002703		0	0	0	0	concepts	RAG	AraPheno	0.372294
283	1	1	TO:0006054	TO:0006054	1	1	1	1	concepts	RAG	AraPheno	0.372294
67	1	2	TO:0006054	TO:0006054,TO:1000052	1	0.5	0.5	0.982737	concepts	RAG	AraPheno	0.372294
391	1	2	TO:0000654	TO:0000357,TO:0000515	0	0	0	0.669118	concepts	RAG	AraPheno	0.372294
3	1	2	TO:0006063	TO:0006063,TO:0002635	1	0.5	0.5	0.967703	concepts	RAG	AraPheno	0.372294
6	1	1	TO:0006063	TO:0006063	1	1	1	1	concepts	RAG	AraPheno	0.372294
270	1	1	TO:0006043	TO:0006043	1	1	1	1	concepts	RAG	AraPheno	0.372294
54	1	2	TO:0006043	TO:0006043,TO:1000053	1	0.5	0.5	0.982737	concepts	RAG	AraPheno	0.372294
287	1	1	TO:0006059	TO:1000056	0	0	0	0.930948	concepts	RAG	AraPheno	0.372294
13	1	2	TO:0006059	TO:0006059,TO:1000056	1	0.5	0.5	0.982737	concepts	RAG	AraPheno	0.372294
276	1	1	TO:0006047	TO:0006047	1	1	1	1	concepts	RAG	AraPheno	0.372294
51	1	2	TO:0006047	TO:0006047,TO:1000055	1	0.5	0.5	0.982737	concepts	RAG	AraPheno	0.372294
705	1	1	TO:0000646	TO:0000241	0	0	0	0.352524	concepts	RAG	AraPheno	0.372294
279	1	1	TO:0006050	TO:0006050	1	1	1	1	concepts	RAG	AraPheno	0.372294
22	1	2	TO:0006050	TO:0006050,TO:0001044	1	0.5	0.5	0.977815	concepts	RAG	AraPheno	0.372294
281	1	2	TO:0006052	TO:0006052,TO:0020092	1	0.5	0.5	0.987726	concepts	RAG	AraPheno	0.372294
24	1	2	TO:0006052	TO:0006052,TO:0020092	1	0.5	0.5	0.987726	concepts	RAG	AraPheno	0.372294
59	1	1	TO:0006061	TO:0006061	1	1	1	1	concepts	RAG	AraPheno	0.372294
703	1	2	TO:0000344	TO:0000344,TO:0002616	1	0.5	0.5	0.97253	concepts	RAG	AraPheno	0.372294
702	1	1	TO:0000344	TO:0000344	1	1	1	1	concepts	RAG	AraPheno	0.372294
701	1	1	TO:0000344	TO:0006036	0	0	0	0.48766	concepts	RAG	AraPheno	0.372294
707	1	1	TO:0000858		0	0	0	0	concepts	RAG	AraPheno	0.372294
689	1	1	TO:0000043	TO:0001012	0	0	0	0.689959	concepts	RAG	AraPheno	0.372294
669	1	1	TO:0000043	TO:0001012	0	0	0	0.689959	concepts	RAG	AraPheno	0.372294
648	1	1	TO:0000043	TO:0001012	0	0	0	0.689959	concepts	RAG	AraPheno	0.372294
688	1	2	TO:0000043	TO:0001012,TO:0000429	0	0	0	0.564057	concepts	RAG	AraPheno	0.372294
668	1	2	TO:0000043	TO:0001012,TO:0000429	0	0	0	0.564057	concepts	RAG	AraPheno	0.372294
647	1	2	TO:0000043	TO:0001013,TO:0000257	0	0	0	0.689959	concepts	RAG	AraPheno	0.372294
687	1	2	TO:0000043	TO:0001013,TO:0000257	0	0	0	0.689959	concepts	RAG	AraPheno	0.372294
667	1	3	TO:0000043	TO:0001013,TO:0000257,TO:0000429	0	0	0	0.606024	concepts	RAG	AraPheno	0.372294
646	1	2	TO:0000043	TO:0001013,TO:0000257	0	0	0	0.689959	concepts	RAG	AraPheno	0.372294
686	1	2	TO:0000043	TO:0001013,TO:0000257	0	0	0	0.689959	concepts	RAG	AraPheno	0.372294
666	1	2	TO:0000043	TO:0001013,TO:0000257	0	0	0	0.689959	concepts	RAG	AraPheno	0.372294
690	1	1	TO:0000043		0	0	0	0	concepts	RAG	AraPheno	0.372294
670	1	2	TO:0000043	TO:0000656,TO:0000985	0	0	0	0.306894	concepts	RAG	AraPheno	0.372294
651	1	3	TO:0000043	TO:0000656,TO:0000985,TO:0000094	0	0	0	0.552005	concepts	RAG	AraPheno	0.372294
691	1	2	TO:0000043	TO:0000656,TO:0000985	0	0	0	0.306894	concepts	RAG	AraPheno	0.372294
671	1	4	TO:0000043	TO:0000656,TO:0000985,TO:0000429,TO:0000094	0	0	0	0.523543	concepts	RAG	AraPheno	0.372294
652	1	2	TO:0000043	TO:0000257,TO:0000227	0	0	0	0.788644	concepts	RAG	AraPheno	0.372294
692	1	2	TO:0000043	TO:0000257,TO:0000227	0	0	0	0.788644	concepts	RAG	AraPheno	0.372294
672	1	2	TO:0000043	TO:0000257,TO:0000656	0	0	0	0.571096	concepts	RAG	AraPheno	0.372294
642	1	2	TO:0000043	TO:0000519,TO:0001058	0	0	0	0.585213	concepts	RAG	AraPheno	0.372294
682	1	1	TO:0000043	TO:0001058	0	0	0	0.270976	concepts	RAG	AraPheno	0.372294
662	1	2	TO:0000043	TO:0000519,TO:0001058	0	0	0	0.585213	concepts	RAG	AraPheno	0.372294
640	1	1	TO:0000043	TO:0000227	0	0	0	0.821539	concepts	RAG	AraPheno	0.372294
680	1	1	TO:0000043	TO:0000516	0	0	0	0.689959	concepts	RAG	AraPheno	0.372294
660	1	3	TO:0000043	TO:0000656,TO:0000985,TO:0000516	0	0	0	0.552005	concepts	RAG	AraPheno	0.372294
644	1	3	TO:0000043	TO:0000227,TO:0002710,TO:0000043	1	0.333333	0.333333	0.925068	concepts	RAG	AraPheno	0.372294
684	1	2	TO:0000043	TO:0000656,TO:0000043	1	0.5	0.5	0.803627	concepts	RAG	AraPheno	0.372294
664	1	3	TO:0000043	TO:0000656,TO:0002710,TO:0000043	1	0.333333	0.333333	0.823897	concepts	RAG	AraPheno	0.372294
643	1	2	TO:0000043	TO:0002756,TO:0000985	0	0	0	0.32101	concepts	RAG	AraPheno	0.372294
683	1	2	TO:0000043	TO:0000656,TO:0000429	0	0	0	0.207469	concepts	RAG	AraPheno	0.372294
663	1	2	TO:0000043	TO:0000656,TO:0000429	0	0	0	0.207469	concepts	RAG	AraPheno	0.372294
641	1	1	TO:0000043	TO:0000227	0	0	0	0.821539	concepts	RAG	AraPheno	0.372294
681	1	1	TO:0000043	TO:0000227	0	0	0	0.821539	concepts	RAG	AraPheno	0.372294
661	1	2	TO:0000043	TO:0000227,TO:0000516	0	0	0	0.788644	concepts	RAG	AraPheno	0.372294
665	1	1	TO:0000043	TO:0001013	0	0	0	0.689959	concepts	RAG	AraPheno	0.372294
645	1	1	TO:0000043	TO:0001013	0	0	0	0.689959	concepts	RAG	AraPheno	0.372294
685	1	1	TO:0000043	TO:0001013	0	0	0	0.689959	concepts	RAG	AraPheno	0.372294
655	1	1	TO:0000043	TO:0001012	0	0	0	0.689959	concepts	RAG	AraPheno	0.372294
695	1	2	TO:0000043	TO:0001012,TO:0006001	0	0	0	0.560115	concepts	RAG	AraPheno	0.372294
675	1	2	TO:0000043	TO:0001012,TO:0000429	0	0	0	0.564057	concepts	RAG	AraPheno	0.372294
679	1	2	TO:0000043	TO:0000516,TO:0000985	0	0	0	0.601891	concepts	RAG	AraPheno	0.372294
659	1	2	TO:0000043	TO:0000985,TO:0000516	0	0	0	0.601891	concepts	RAG	AraPheno	0.372294
261	1	1	TO:0000344	TO:0000344	1	1	1	1	concepts	RAG	AraPheno	0.372294
86	1	1	TO:0000344	TO:0000344	1	1	1	1	concepts	RAG	AraPheno	0.372294
99	1	1	TO:0000344	TO:0000344	1	1	1	1	concepts	RAG	AraPheno	0.372294
25	1	1	TO:0000315		0	0	0	0	concepts	RAG	AraPheno	0.372294
43	1	2	TO:0000315	TO:0000315,TO:0000770	1	0.5	0.5	0.984831	concepts	RAG	AraPheno	0.372294
10	1	1	TO:0000315		0	0	0	0	concepts	RAG	AraPheno	0.372294
132	1	2	TO:0000344	TO:0000344,TO:0002616	1	0.5	0.5	0.97253	concepts	RAG	AraPheno	0.372294
136	1	1	TO:0000344	TO:0000344	1	1	1	1	concepts	RAG	AraPheno	0.372294
113	1	1	TO:0000344	TO:0000344	1	1	1	1	concepts	RAG	AraPheno	0.372294
4	1	3	TO:0000253	TO:0000430,TO:0010001,TO:0000435	0	0	0	0.130212	concepts	RAG	AraPheno	0.372294
42	1	1	TO:0000315		0	0	0	0	concepts	RAG	AraPheno	0.372294
723	1	4	TO:0000516	TO:0000656,TO:0001042,TO:0020089,TO:1000034	0	0	0	0.229809	concepts	RAG	AraPheno	0.372294
727	1	13	TO:0000516	TO:0000656,TO:0001042,TO:0002692,TO:0000257,TO:0020089,TO:0006049,TO:0000224,TO:1000034,TO:0000645,TO:0000102,TO:0000627,TO:0001124,TO:0000626	0	0	0	0.372534	concepts	RAG	AraPheno	0.372294
725	1	3	TO:0000516	TO:0000656,TO:0000102,TO:0000351	0	0	0	0.153395	concepts	RAG	AraPheno	0.372294
724	1	2	TO:0000516	TO:0000480,TO:0000176	0	0	0	0.162758	concepts	RAG	AraPheno	0.372294
726	1	3	TO:0000516	TO:0000516,TO:0000480,TO:1000050	1	0.333333	0.333333	0.734277	concepts	RAG	AraPheno	0.372294
720	1	2	TO:0000516	TO:0000656,TO:0000252	0	0	0	0.15663	concepts	RAG	AraPheno	0.372294
718	1	1	TO:0000516	TO:0000656	0	0	0	0.161585	concepts	RAG	AraPheno	0.372294
717	1	3	TO:0000516	TO:0000656,TO:0000252,TO:0000224	0	0	0	0.153053	concepts	RAG	AraPheno	0.372294
722	1	4	TO:0000516	TO:0000656,TO:0000480,TO:0000102,TO:0000224	0	0	0	0.157975	concepts	RAG	AraPheno	0.372294
719	1	2	TO:0000516	TO:0000656,TO:0000252	0	0	0	0.15663	concepts	RAG	AraPheno	0.372294
721	1	1	TO:0000516	TO:0000252	0	0	0	0.141767	concepts	RAG	AraPheno	0.372294
733	1	1	TO:0000227	TO:0000227	1	1	1	1	concepts	RAG	AraPheno	0.372294
728	1	2	TO:0000516	TO:0000516,TO:0000644	1	0.5	0.5	0.881667	concepts	RAG	AraPheno	0.372294
729	1	3	TO:0000516	TO:0000480,TO:0000176,TO:0000080	0	0	0	0.160836	concepts	RAG	AraPheno	0.372294
278	1	2	TO:0006049	TO:0006049,TO:0020089	1	0.5	0.5	0.977815	concepts	RAG	AraPheno	0.372294
98	1	2	TO:0006049	TO:0006049,TO:0020089	1	0.5	0.5	0.977815	concepts	RAG	AraPheno	0.372294
145	1	1	TO:0000281	TO:0000281	1	1	1	1	concepts	RAG	AraPheno	0.372294
146	1	1	TO:0000281	TO:0000281	1	1	1	1	concepts	RAG	AraPheno	0.372294
144	1	1	TO:0000281	TO:0000281	1	1	1	1	concepts	RAG	AraPheno	0.372294
82	1	1	TO:0000241	TO:0000241	1	1	1	1	concepts	RAG	AraPheno	0.372294
700	1	1	TO:0000576	TO:0006036	0	0	0	0.135744	concepts	RAG	AraPheno	0.372294
78	1	1	TO:0000652	TO:0000652	1	1	1	1	concepts	RAG	AraPheno	0.372294
93	1	1	TO:0000652	TO:0000352	0	0	0	0.231201	concepts	RAG	AraPheno	0.372294
23	1	1	TO:0000652		0	0	0	0	concepts	RAG	AraPheno	0.372294
269	1	1	TO:0006042	TO:0006042	1	1	1	1	concepts	RAG	AraPheno	0.372294
101	1	2	TO:0006042	TO:0006042,TO:1000062	1	0.5	0.5	0.982737	concepts	RAG	AraPheno	0.372294
1	1	1	TO:0000241	TO:0000858	0	0	0	0.469661	concepts	RAG	AraPheno	0.372294
272	1	1	TO:0006044	TO:0006044	1	1	1	1	concepts	RAG	AraPheno	0.372294
105	1	2	TO:0006044	TO:0006044,TO:1000063	1	0.5	0.5	0.982737	concepts	RAG	AraPheno	0.372294
277	1	2	TO:0006048	TO:0006048,TO:0020091	1	0.5	0.5	0.977815	concepts	RAG	AraPheno	0.372294
95	1	1	TO:0006048	TO:0006048	1	1	1	1	concepts	RAG	AraPheno	0.372294
392	1	1	TO:0000654		0	0	0	0	concepts	RAG	AraPheno	0.372294
77	1	1	TO:0006066	TO:0006066	1	1	1	1	concepts	RAG	AraPheno	0.372294
71	1	1	TO:0006066	TO:0006066	1	1	1	1	concepts	RAG	AraPheno	0.372294
286	1	1	TO:0006056	TO:0006056	1	1	1	1	concepts	RAG	AraPheno	0.372294
73	1	1	TO:0006056	TO:0006056	1	1	1	1	concepts	RAG	AraPheno	0.372294
280	1	2	TO:0006051	TO:0006051,TO:1000066	1	0.5	0.5	0.982737	concepts	RAG	AraPheno	0.372294
64	1	1	TO:0006051	TO:0006051	1	1	1	1	concepts	RAG	AraPheno	0.372294
32	1	1	TO:0000366	TO:0002616	0	0	0	0.74957	concepts	RAG	AraPheno	0.372294
52	1	2	TO:0000366	TO:0000366,TO:0000369	1	0.5	0.5	0.915894	concepts	RAG	AraPheno	0.372294
58	1	1	TO:0000366	TO:0000469	0	0	0	0.636532	concepts	RAG	AraPheno	0.372294
38	1	1	TO:0000366	TO:0012012	0	0	0	0.456161	concepts	RAG	AraPheno	0.372294
47	1	1	TO:0000344	TO:0000344	1	1	1	1	concepts	RAG	AraPheno	0.372294
94	1	1	TO:0000253	TO:0006069	0	0	0	0.456161	concepts	RAG	AraPheno	0.372294
50	1	1	TO:0006069	TO:0006069	1	1	1	1	concepts	RAG	AraPheno	0.372294
11	1	1	TO:0000344	TO:0000137	0	0	0	0.746619	concepts	RAG	AraPheno	0.372294
34	1	2	TO:0000344	TO:0000344,TO:0000934	1	0.5	0.5	0.936655	concepts	RAG	AraPheno	0.372294
271	1	1	TO:0000526	TO:0000526	1	1	1	1	concepts	RAG	AraPheno	0.372294
40	1	1	TO:0006067	TO:0006067	1	1	1	1	concepts	RAG	AraPheno	0.372294
273	1	2	TO:0006045	TO:0001025,TO:0006045	1	0.5	0.5	0.910501	concepts	RAG	AraPheno	0.372294
65	1	2	TO:0006045	TO:0001025,TO:0006045	1	0.5	0.5	0.910501	concepts	RAG	AraPheno	0.372294
30	1	1	TO:0000344	TO:0002616	0	0	0	0.890121	concepts	RAG	AraPheno	0.372294
87	1	2	TO:0000241	TO:0000241,TO:0002616	1	0.5	0.5	0.794302	concepts	RAG	AraPheno	0.372294
768	1	2	TO:0002693	TO:0002693,TO:0002756	1	0.5	0.5	0.782553	concepts	RAG	AraPheno	0.372294
275	1	2	TO:0000513	TO:0003049,TO:0000513	1	0.5	0.5	0.916712	concepts	RAG	AraPheno	0.372294
81	1	1	TO:0000513	TO:0003049	0	0	0	0.66685	concepts	RAG	AraPheno	0.372294
16	1	2	TO:0000652	TO:0000652,TO:0006060	1	0.5	0.5	0.87382	concepts	RAG	AraPheno	0.372294
15	1	3	TO:0000253	TO:0000253,TO:0000430,TO:0006069	1	0.333333	0.333333	0.764396	concepts	RAG	AraPheno	0.372294
27	1	3	TO:0000253	TO:0000253,TO:0000430,TO:0006069	1	0.333333	0.333333	0.764396	concepts	RAG	AraPheno	0.372294
20	1	2	TO:0000253	TO:0000253,TO:0000430	1	0.5	0.5	0.782553	concepts	RAG	AraPheno	0.372294
758	1	1	TO:0000227	TO:0000656	0	0	0	0.185187	concepts	RAG	AraPheno	0.372294
653	1	3	TO:0000043	TO:0000656,TO:0000985,TO:0000278	0	0	0	0.577947	concepts	RAG	AraPheno	0.372294
693	1	3	TO:0000043	TO:0000278,TO:0000516,TO:0000985	0	0	0	0.657189	concepts	RAG	AraPheno	0.372294
673	1	2	TO:0000043	TO:0000278,TO:0000516	0	0	0	0.719143	concepts	RAG	AraPheno	0.372294
654	1	2	TO:0000043	TO:0001012,TO:0000278	0	0	0	0.719143	concepts	RAG	AraPheno	0.372294
694	1	1	TO:0000043	TO:0000278	0	0	0	0.728871	concepts	RAG	AraPheno	0.372294
674	1	3	TO:0000043	TO:0000656,TO:0000985,TO:0000278	0	0	0	0.577947	concepts	RAG	AraPheno	0.372294
389	1	1	TO:0000654	TO:0000515	0	0	0	0.159641	concepts	RAG	AraPheno	0.372294
518	1	1	TO:0000371	TO:0000143	0	0	0	0.718357	concepts	RAG	AraPheno	0.372294
519	1	1	TO:0000371		0	0	0	0	concepts	RAG	AraPheno	0.372294
520	1	1	TO:0000371	TO:0000394	0	0	0	0.192934	concepts	RAG	AraPheno	0.372294
521	1	1	TO:0000371		0	0	0	0	concepts	RAG	AraPheno	0.372294
522	1	1	TO:0000371		0	0	0	0	concepts	RAG	AraPheno	0.372294
523	1	1	TO:0000371		0	0	0	0	concepts	RAG	AraPheno	0.372294
524	1	1	TO:0000371	TO:0000237	0	0	0	0.218512	concepts	RAG	AraPheno	0.372294
525	1	1	TO:0000371		0	0	0	0	concepts	RAG	AraPheno	0.372294
534	1	1	TO:0000371	TO:0000905	0	0	0	0.718357	concepts	RAG	AraPheno	0.372294
535	1	1	TO:0000371	TO:0000905	0	0	0	0.718357	concepts	RAG	AraPheno	0.372294
536	1	1	TO:0000371	TO:0000905	0	0	0	0.718357	concepts	RAG	AraPheno	0.372294
537	1	1	TO:0000371	TO:0000905	0	0	0	0.718357	concepts	RAG	AraPheno	0.372294
538	1	1	TO:0000371	TO:0000905	0	0	0	0.718357	concepts	RAG	AraPheno	0.372294
539	1	2	TO:0000371	TO:0000905,TO:0000237	0	0	0	0.593396	concepts	RAG	AraPheno	0.372294
540	1	1	TO:0000371	TO:0000905	0	0	0	0.718357	concepts	RAG	AraPheno	0.372294
541	1	2	TO:0000371	TO:0000905,TO:0000639	0	0	0	0.580489	concepts	RAG	AraPheno	0.372294
526	1	2	TO:0000371	TO:0000237,TO:0000164	0	0	0	0.265855	concepts	RAG	AraPheno	0.372294
527	1	3	TO:0000371	TO:0000143,TO:0000458,TO:0000512	0	0	0	0.534533	concepts	RAG	AraPheno	0.372294
528	1	2	TO:0000371	TO:0000237,TO:0000394	0	0	0	0.212118	concepts	RAG	AraPheno	0.372294
529	1	2	TO:0000371	TO:0000237,TO:0000164	0	0	0	0.265855	concepts	RAG	AraPheno	0.372294
530	1	2	TO:0000371	TO:0000237,TO:0000164	0	0	0	0.265855	concepts	RAG	AraPheno	0.372294
531	1	3	TO:0000371	TO:0000237,TO:0000164,TO:0000928	0	0	0	0.265643	concepts	RAG	AraPheno	0.372294
532	1	3	TO:0000371	TO:0000394,TO:0000276,TO:0000188	0	0	0	0.185784	concepts	RAG	AraPheno	0.372294
533	1	2	TO:0000371	TO:0000394,TO:0000458	0	0	0	0.186422	concepts	RAG	AraPheno	0.372294
56	1	1	TO:0000366	TO:0000366	1	1	1	1	concepts	RAG	AraPheno	0.372294
75	1	1	TO:0000071	TO:0000071	1	1	1	1	concepts	RAG	AraPheno	0.372294
62	1	1	TO:0000071	TO:0000071	1	1	1	1	concepts	RAG	AraPheno	0.372294
57	1	1	TO:0006060	TO:0000293	0	0	0	0.240029	concepts	RAG	AraPheno	0.372294
55	1	1	TO:0006060	TO:0000293	0	0	0	0.240029	concepts	RAG	AraPheno	0.372294
46	1	1	TO:0006064		0	0	0	0	concepts	RAG	AraPheno	0.372294
9	1	1	TO:0006063		0	0	0	0	concepts	RAG	AraPheno	0.372294
29	1	1	TO:0002616		0	0	0	0	concepts	RAG	AraPheno	0.372294
69	1	1	TO:0002616		0	0	0	0	concepts	RAG	AraPheno	0.372294
289	1	1	TO:0000227	TO:0000227	1	1	1	1	concepts	RAG	AraPheno	0.372294
290	1	1	TO:0000227	TO:0000656	0	0	0	0.185187	concepts	RAG	AraPheno	0.372294
292	1	1	TO:0000227	TO:0000656	0	0	0	0.185187	concepts	RAG	AraPheno	0.372294
293	1	1	TO:0000227	TO:0000656	0	0	0	0.185187	concepts	RAG	AraPheno	0.372294
706	1	1	TO:0000547	TO:0020020	0	0	0	0.514869	concepts	RAG	AraPheno	0.372294
390	1	2	TO:0000352	TO:0000352,TO:0002633	1	0.5	0.5	0.790396	concepts	RAG	AraPheno	0.372294
704	1	1	TO:0000241	TO:0000241	1	1	1	1	concepts	RAG	AraPheno	0.372294
285	1	1	TO:0006009	TO:0001049	0	0	0	0.19422	concepts	RAG	AraPheno	0.372294
106	1	2	TO:0000202	TO:0000253,TO:0000345	0	0	0	0.715999	concepts	RAG	AraPheno	0.372294
90	1	2	TO:0000515	TO:0000949,TO:0001114	0	0	0	0.134361	concepts	RAG	AraPheno	0.372294
294	1	1	TO:0000253	TO:0000430	0	0	0	0.130212	concepts	RAG	AraPheno	0.372294
284	1	1	TO:0006055	TO:1000070	0	0	0	0.930948	concepts	RAG	AraPheno	0.372294
33	1	2	TO:0006055	TO:0006055,TO:1000070	1	0.5	0.5	0.982737	concepts	RAG	AraPheno	0.372294
5	1	1	TO:0000526	TO:0000526	1	1	1	1	concepts	RAG	AraPheno	0.372294
749	1	2	TO:0000530	TO:0000566,TO:0002643	0	0	0	0.730764	concepts	RAG	AraPheno	0.372294
748	1	1	TO:0000530	TO:0000566	0	0	0	0.930948	concepts	RAG	AraPheno	0.372294
751	1	2	TO:0020095	TO:0000566,TO:0002643	0	0	0	0.174219	concepts	RAG	AraPheno	0.372294
750	1	2	TO:0020095	TO:0020095,TO:0000566	1	0.5	0.5	0.796088	concepts	RAG	AraPheno	0.372294
274	1	1	TO:0006046	TO:0006046	1	1	1	1	concepts	RAG	AraPheno	0.372294
91	1	2	TO:0006046	TO:0006046,TO:1000069	1	0.5	0.5	0.982737	concepts	RAG	AraPheno	0.372294
68	1	2	TO:0006068	TO:0006068,TO:0000483	1	0.5	0.5	0.942796	concepts	RAG	AraPheno	0.372294
142	1	2	TO:0002687	TO:0020107,TO:0002687	1	0.5	0.5	0.785442	concepts	RAG	AraPheno	0.372294
14	1	1	TO:0006062	TO:0006062	1	1	1	1	concepts	RAG	AraPheno	0.372294
18	1	1	TO:0006062	TO:0006062	1	1	1	1	concepts	RAG	AraPheno	0.372294
325	1	1	TO:0000253	TO:0000430	0	0	0	0.130212	concepts	RAG	AraPheno	0.372294
315	1	2	TO:0000253	TO:0000430,TO:0010001	0	0	0	0.130212	concepts	RAG	AraPheno	0.372294
320	1	2	TO:0000253	TO:0000430,TO:0010001	0	0	0	0.130212	concepts	RAG	AraPheno	0.372294
96	1	1	TO:0002626	TO:0001086	0	0	0	0.519848	concepts	RAG	AraPheno	0.372294
753	1	2	TO:0020095	TO:0002643,TO:0000566	0	0	0	0.174219	concepts	RAG	AraPheno	0.372294
752	1	1	TO:0020095	TO:0002643	0	0	0	0.143821	concepts	RAG	AraPheno	0.372294
143	1	2	TO:0002687	TO:0002692,TO:0006016	0	0	0	0.529145	concepts	RAG	AraPheno	0.372294
388	1	1	TO:0002640	TO:0000871	0	0	0	0	concepts	RAG	AraPheno	0.372294
699	1	1	TO:0000036	TO:0000036	1	1	1	1	concepts	RAG	AraPheno	0.372294
39	1	2	TO:0000515	TO:0000360,TO:0000296	0	0	0	0.553938	concepts	RAG	AraPheno	0.372294
72	1	2	TO:0000515	TO:0000360,TO:0000540	0	0	0	0.142828	concepts	RAG	AraPheno	0.372294
28	1	2	TO:0006060	TO:0006060,TO:0002664	1	0.5	0.5	0.935409	concepts	RAG	AraPheno	0.372294
138	1	3	TO:0000181	TO:0002616,TO:0000905,TO:0003015	0	0	0	0.362053	concepts	RAG	AraPheno	0.372294
282	1	1	TO:0006053	TO:0006053	1	1	1	1	concepts	RAG	AraPheno	0.372294
76	1	1	TO:0006053	TO:0006053	1	1	1	1	concepts	RAG	AraPheno	0.372294
12	1	1	TO:0006064		0	0	0	0	none	textmining	AraPheno	0.0909091
656	1	1	TO:0000043		0	0	0	0	none	textmining	AraPheno	0.0909091
696	1	1	TO:0000043		0	0	0	0	none	textmining	AraPheno	0.0909091
676	1	1	TO:0000043		0	0	0	0	none	textmining	AraPheno	0.0909091
657	1	1	TO:0000043		0	0	0	0	none	textmining	AraPheno	0.0909091
697	1	1	TO:0000043		0	0	0	0	none	textmining	AraPheno	0.0909091
677	1	1	TO:0000043		0	0	0	0	none	textmining	AraPheno	0.0909091
658	1	1	TO:0000043		0	0	0	0	none	textmining	AraPheno	0.0909091
698	1	1	TO:0000043		0	0	0	0	none	textmining	AraPheno	0.0909091
678	1	1	TO:0000043		0	0	0	0	none	textmining	AraPheno	0.0909091
357	1	1	TO:0000115		0	0	0	0	none	textmining	AraPheno	0.0909091
363	1	1	TO:0001013		0	0	0	0	none	textmining	AraPheno	0.0909091
368	1	1	TO:0000227		0	0	0	0	none	textmining	AraPheno	0.0909091
379	1	1	TO:0000257		0	0	0	0	none	textmining	AraPheno	0.0909091
367	1	1	TO:0001012		0	0	0	0	none	textmining	AraPheno	0.0909091
44	1	1	TO:0006065		0	0	0	0	none	textmining	AraPheno	0.0909091
35	1	1	TO:0002703	TO:0020120	0	0	0	0	none	textmining	AraPheno	0.0909091
283	1	1	TO:0006054		0	0	0	0	none	textmining	AraPheno	0.0909091
67	1	1	TO:0006054		0	0	0	0	none	textmining	AraPheno	0.0909091
391	1	1	TO:0000654		0	0	0	0	none	textmining	AraPheno	0.0909091
3	1	1	TO:0006063		0	0	0	0	none	textmining	AraPheno	0.0909091
6	1	1	TO:0006063		0	0	0	0	none	textmining	AraPheno	0.0909091
270	1	1	TO:0006043		0	0	0	0	none	textmining	AraPheno	0.0909091
54	1	1	TO:0006043		0	0	0	0	none	textmining	AraPheno	0.0909091
287	1	1	TO:0006059		0	0	0	0	none	textmining	AraPheno	0.0909091
13	1	1	TO:0006059		0	0	0	0	none	textmining	AraPheno	0.0909091
276	1	1	TO:0006047		0	0	0	0	none	textmining	AraPheno	0.0909091
51	1	1	TO:0006047		0	0	0	0	none	textmining	AraPheno	0.0909091
705	1	1	TO:0000646		0	0	0	0	none	textmining	AraPheno	0.0909091
279	1	1	TO:0006050	TO:0006050	1	1	1	1	none	textmining	AraPheno	0.0909091
22	1	1	TO:0006050		0	0	0	0	none	textmining	AraPheno	0.0909091
281	1	1	TO:0006052	TO:0006052	1	1	1	1	none	textmining	AraPheno	0.0909091
24	1	1	TO:0006052		0	0	0	0	none	textmining	AraPheno	0.0909091
59	1	2	TO:0006061	TO:0001021,TO:0000483	0	0	0	0.633803	none	textmining	AraPheno	0.0909091
703	1	1	TO:0000344		0	0	0	0	none	textmining	AraPheno	0.0909091
702	1	1	TO:0000344		0	0	0	0	none	textmining	AraPheno	0.0909091
701	1	1	TO:0000344		0	0	0	0	none	textmining	AraPheno	0.0909091
707	1	1	TO:0000858		0	0	0	0	none	textmining	AraPheno	0.0909091
689	1	1	TO:0000043	TO:0001012	0	0	0	0.689959	none	textmining	AraPheno	0.0909091
669	1	1	TO:0000043	TO:0001012	0	0	0	0.689959	none	textmining	AraPheno	0.0909091
648	1	1	TO:0000043	TO:0001012	0	0	0	0.689959	none	textmining	AraPheno	0.0909091
688	1	1	TO:0000043	TO:0001012	0	0	0	0.689959	none	textmining	AraPheno	0.0909091
668	1	1	TO:0000043	TO:0001012	0	0	0	0.689959	none	textmining	AraPheno	0.0909091
647	1	1	TO:0000043	TO:0000257	0	0	0	0.689959	none	textmining	AraPheno	0.0909091
687	1	1	TO:0000043	TO:0000257	0	0	0	0.689959	none	textmining	AraPheno	0.0909091
667	1	1	TO:0000043	TO:0000257	0	0	0	0.689959	none	textmining	AraPheno	0.0909091
646	1	1	TO:0000043		0	0	0	0	none	textmining	AraPheno	0.0909091
686	1	1	TO:0000043		0	0	0	0	none	textmining	AraPheno	0.0909091
666	1	1	TO:0000043		0	0	0	0	none	textmining	AraPheno	0.0909091
690	1	1	TO:0000043	TO:0000227	0	0	0	0.821539	none	textmining	AraPheno	0.0909091
670	1	1	TO:0000043	TO:0000227	0	0	0	0.821539	none	textmining	AraPheno	0.0909091
651	1	1	TO:0000043	TO:0000227	0	0	0	0.821539	none	textmining	AraPheno	0.0909091
691	1	1	TO:0000043	TO:0000227	0	0	0	0.821539	none	textmining	AraPheno	0.0909091
671	1	1	TO:0000043	TO:0000227	0	0	0	0.821539	none	textmining	AraPheno	0.0909091
652	1	1	TO:0000043	TO:0000227	0	0	0	0.821539	none	textmining	AraPheno	0.0909091
692	1	1	TO:0000043	TO:0000227	0	0	0	0.821539	none	textmining	AraPheno	0.0909091
672	1	1	TO:0000043	TO:0000227	0	0	0	0.821539	none	textmining	AraPheno	0.0909091
642	1	1	TO:0000043	TO:0001058	0	0	0	0.270976	none	textmining	AraPheno	0.0909091
682	1	1	TO:0000043	TO:0001058	0	0	0	0.270976	none	textmining	AraPheno	0.0909091
662	1	1	TO:0000043	TO:0001058	0	0	0	0.270976	none	textmining	AraPheno	0.0909091
640	1	1	TO:0000043	TO:0000227	0	0	0	0.821539	none	textmining	AraPheno	0.0909091
680	1	1	TO:0000043	TO:0000227	0	0	0	0.821539	none	textmining	AraPheno	0.0909091
660	1	1	TO:0000043	TO:0000227	0	0	0	0.821539	none	textmining	AraPheno	0.0909091
644	1	2	TO:0000043	TO:0000092,TO:0000278	0	0	0	0.719143	none	textmining	AraPheno	0.0909091
684	1	2	TO:0000043	TO:0000092,TO:0000278	0	0	0	0.719143	none	textmining	AraPheno	0.0909091
664	1	2	TO:0000043	TO:0000092,TO:0000278	0	0	0	0.719143	none	textmining	AraPheno	0.0909091
643	1	1	TO:0000043		0	0	0	0	none	textmining	AraPheno	0.0909091
683	1	1	TO:0000043		0	0	0	0	none	textmining	AraPheno	0.0909091
663	1	1	TO:0000043		0	0	0	0	none	textmining	AraPheno	0.0909091
641	1	1	TO:0000043	TO:0000092	0	0	0	0.689959	none	textmining	AraPheno	0.0909091
681	1	1	TO:0000043	TO:0000092	0	0	0	0.689959	none	textmining	AraPheno	0.0909091
661	1	1	TO:0000043	TO:0000092	0	0	0	0.689959	none	textmining	AraPheno	0.0909091
665	1	2	TO:0000043	TO:0000083,TO:0001013	0	0	0	0.689959	none	textmining	AraPheno	0.0909091
645	1	2	TO:0000043	TO:0000083,TO:0001013	0	0	0	0.689959	none	textmining	AraPheno	0.0909091
685	1	2	TO:0000043	TO:0000083,TO:0001013	0	0	0	0.689959	none	textmining	AraPheno	0.0909091
655	1	2	TO:0000043	TO:0001012,TO:0000227	0	0	0	0.788644	none	textmining	AraPheno	0.0909091
695	1	2	TO:0000043	TO:0001012,TO:0000227	0	0	0	0.788644	none	textmining	AraPheno	0.0909091
675	1	2	TO:0000043	TO:0001012,TO:0000227	0	0	0	0.788644	none	textmining	AraPheno	0.0909091
679	1	1	TO:0000043	TO:0000227	0	0	0	0.821539	none	textmining	AraPheno	0.0909091
659	1	1	TO:0000043	TO:0000227	0	0	0	0.821539	none	textmining	AraPheno	0.0909091
261	1	1	TO:0000344		0	0	0	0	none	textmining	AraPheno	0.0909091
86	1	2	TO:0000344	TO:0000359,TO:0000344	1	0.5	0.5	0.945157	none	textmining	AraPheno	0.0909091
99	1	2	TO:0000344	TO:0000344,TO:0000629	1	0.5	0.5	0.982737	none	textmining	AraPheno	0.0909091
25	1	1	TO:0000315		0	0	0	0	none	textmining	AraPheno	0.0909091
43	1	1	TO:0000315	TO:0012008	0	0	0	0.147034	none	textmining	AraPheno	0.0909091
10	1	1	TO:0000315		0	0	0	0	none	textmining	AraPheno	0.0909091
132	1	1	TO:0000344	TO:0000344	1	1	1	1	none	textmining	AraPheno	0.0909091
136	1	1	TO:0000344	TO:0000344	1	1	1	1	none	textmining	AraPheno	0.0909091
113	1	1	TO:0000344	TO:0000344	1	1	1	1	none	textmining	AraPheno	0.0909091
4	1	1	TO:0000253	TO:0000430	0	0	0	0.130212	none	textmining	AraPheno	0.0909091
42	1	1	TO:0000315		0	0	0	0	none	textmining	AraPheno	0.0909091
723	1	1	TO:0000516		0	0	0	0	none	textmining	AraPheno	0.0909091
727	1	1	TO:0000516		0	0	0	0	none	textmining	AraPheno	0.0909091
725	1	1	TO:0000516		0	0	0	0	none	textmining	AraPheno	0.0909091
724	1	1	TO:0000516		0	0	0	0	none	textmining	AraPheno	0.0909091
726	1	1	TO:0000516		0	0	0	0	none	textmining	AraPheno	0.0909091
720	1	1	TO:0000516		0	0	0	0	none	textmining	AraPheno	0.0909091
718	1	1	TO:0000516		0	0	0	0	none	textmining	AraPheno	0.0909091
717	1	1	TO:0000516	TO:1000026	0	0	0	0.240029	none	textmining	AraPheno	0.0909091
722	1	1	TO:0000516	TO:1000026	0	0	0	0.240029	none	textmining	AraPheno	0.0909091
719	1	1	TO:0000516	TO:1000026	0	0	0	0.240029	none	textmining	AraPheno	0.0909091
721	1	1	TO:0000516	TO:1000026	0	0	0	0.240029	none	textmining	AraPheno	0.0909091
733	1	1	TO:0000227	TO:1000026	0	0	0	0.273462	none	textmining	AraPheno	0.0909091
728	1	1	TO:0000516	TO:1000026	0	0	0	0.240029	none	textmining	AraPheno	0.0909091
729	1	1	TO:0000516	TO:1000026	0	0	0	0.240029	none	textmining	AraPheno	0.0909091
278	1	1	TO:0006049	TO:0006049	1	1	1	1	none	textmining	AraPheno	0.0909091
98	1	1	TO:0006049		0	0	0	0	none	textmining	AraPheno	0.0909091
145	1	1	TO:0000281		0	0	0	0	none	textmining	AraPheno	0.0909091
146	1	1	TO:0000281		0	0	0	0	none	textmining	AraPheno	0.0909091
144	1	1	TO:0000281		0	0	0	0	none	textmining	AraPheno	0.0909091
82	1	2	TO:0000241	TO:0000241,TO:0000646	1	0.5	0.5	0.838131	none	textmining	AraPheno	0.0909091
700	1	1	TO:0000576		0	0	0	0	none	textmining	AraPheno	0.0909091
78	1	1	TO:0000652		0	0	0	0	none	textmining	AraPheno	0.0909091
93	1	2	TO:0000652	TO:0001019,TO:0001011	0	0	0	0.285114	none	textmining	AraPheno	0.0909091
23	1	2	TO:0000652	TO:0003002,TO:0003012	0	0	0	0.308113	none	textmining	AraPheno	0.0909091
269	1	1	TO:0006042		0	0	0	0	none	textmining	AraPheno	0.0909091
101	1	1	TO:0006042		0	0	0	0	none	textmining	AraPheno	0.0909091
1	1	1	TO:0000241	TO:0000858	0	0	0	0.469661	none	textmining	AraPheno	0.0909091
272	1	1	TO:0006044		0	0	0	0	none	textmining	AraPheno	0.0909091
105	1	1	TO:0006044		0	0	0	0	none	textmining	AraPheno	0.0909091
277	1	1	TO:0006048	TO:0006048	1	1	1	1	none	textmining	AraPheno	0.0909091
95	1	1	TO:0006048		0	0	0	0	none	textmining	AraPheno	0.0909091
392	1	1	TO:0000654		0	0	0	0	none	textmining	AraPheno	0.0909091
77	1	1	TO:0006066	TO:0006066	1	1	1	1	none	textmining	AraPheno	0.0909091
71	1	1	TO:0006066	TO:0006066	1	1	1	1	none	textmining	AraPheno	0.0909091
286	1	1	TO:0006056	TO:0006057	0	0	0	0.435871	none	textmining	AraPheno	0.0909091
73	1	1	TO:0006056		0	0	0	0	none	textmining	AraPheno	0.0909091
280	1	1	TO:0006051		0	0	0	0	none	textmining	AraPheno	0.0909091
64	1	1	TO:0006051		0	0	0	0	none	textmining	AraPheno	0.0909091
32	1	1	TO:0000366	TO:0000986	0	0	0	0.130212	none	textmining	AraPheno	0.0909091
52	1	1	TO:0000366	TO:0001135	0	0	0	0.130212	none	textmining	AraPheno	0.0909091
58	1	1	TO:0000366		0	0	0	0	none	textmining	AraPheno	0.0909091
38	1	1	TO:0000366		0	0	0	0	none	textmining	AraPheno	0.0909091
47	1	1	TO:0000344		0	0	0	0	none	textmining	AraPheno	0.0909091
94	1	1	TO:0000253	TO:0000445	0	0	0	0.135744	none	textmining	AraPheno	0.0909091
50	1	1	TO:0006069	TO:0000445	0	0	0	0.135744	none	textmining	AraPheno	0.0909091
11	1	2	TO:0000344	TO:0006061,TO:0000629	0	0	0	0.868333	none	textmining	AraPheno	0.0909091
34	1	2	TO:0000344	TO:0000629,TO:0000344	1	0.5	0.5	0.982737	none	textmining	AraPheno	0.0909091
271	1	1	TO:0000526	TO:0006057	0	0	0	0.407718	none	textmining	AraPheno	0.0909091
40	1	1	TO:0006067		0	0	0	0	none	textmining	AraPheno	0.0909091
273	1	1	TO:0006045	TO:0006045	1	1	1	1	none	textmining	AraPheno	0.0909091
65	1	1	TO:0006045		0	0	0	0	none	textmining	AraPheno	0.0909091
30	1	1	TO:0000344		0	0	0	0	none	textmining	AraPheno	0.0909091
87	1	1	TO:0000241		0	0	0	0	none	textmining	AraPheno	0.0909091
768	1	1	TO:0002693		0	0	0	0	none	textmining	AraPheno	0.0909091
275	1	1	TO:0000513	TO:0000513	1	1	1	1	none	textmining	AraPheno	0.0909091
81	1	1	TO:0000513		0	0	0	0	none	textmining	AraPheno	0.0909091
16	1	1	TO:0000652	TO:0002664	0	0	0	0.495281	none	textmining	AraPheno	0.0909091
15	1	2	TO:0000253	TO:0000430,TO:0003011	0	0	0	0.130212	none	textmining	AraPheno	0.0909091
27	1	2	TO:0000253	TO:0000430,TO:0003011	0	0	0	0.130212	none	textmining	AraPheno	0.0909091
20	1	2	TO:0000253	TO:0000430,TO:0003011	0	0	0	0.130212	none	textmining	AraPheno	0.0909091
758	1	2	TO:0000227	TO:1000050,TO:1000025	0	0	0	0.273462	none	textmining	AraPheno	0.0909091
653	1	2	TO:0000043	TO:0000092,TO:0001011	0	0	0	0.689959	none	textmining	AraPheno	0.0909091
693	1	2	TO:0000043	TO:0000092,TO:0001011	0	0	0	0.689959	none	textmining	AraPheno	0.0909091
673	1	2	TO:0000043	TO:0000092,TO:0001011	0	0	0	0.689959	none	textmining	AraPheno	0.0909091
654	1	2	TO:0000043	TO:0000092,TO:0000278	0	0	0	0.719143	none	textmining	AraPheno	0.0909091
694	1	2	TO:0000043	TO:0000278,TO:0000092	0	0	0	0.719143	none	textmining	AraPheno	0.0909091
674	1	2	TO:0000043	TO:0000092,TO:0000278	0	0	0	0.719143	none	textmining	AraPheno	0.0909091
389	1	1	TO:0000654		0	0	0	0	none	textmining	AraPheno	0.0909091
518	1	1	TO:0000371	TO:1000016	0	0	0	0.166885	none	textmining	AraPheno	0.0909091
519	1	1	TO:0000371	TO:1000016	0	0	0	0.166885	none	textmining	AraPheno	0.0909091
520	1	1	TO:0000371	TO:1000016	0	0	0	0.166885	none	textmining	AraPheno	0.0909091
521	1	1	TO:0000371	TO:1000016	0	0	0	0.166885	none	textmining	AraPheno	0.0909091
522	1	1	TO:0000371	TO:1000016	0	0	0	0.166885	none	textmining	AraPheno	0.0909091
523	1	1	TO:0000371	TO:1000016	0	0	0	0.166885	none	textmining	AraPheno	0.0909091
524	1	1	TO:0000371	TO:1000016	0	0	0	0.166885	none	textmining	AraPheno	0.0909091
525	1	1	TO:0000371	TO:1000016	0	0	0	0.166885	none	textmining	AraPheno	0.0909091
534	1	1	TO:0000371		0	0	0	0	none	textmining	AraPheno	0.0909091
535	1	1	TO:0000371		0	0	0	0	none	textmining	AraPheno	0.0909091
536	1	1	TO:0000371		0	0	0	0	none	textmining	AraPheno	0.0909091
537	1	1	TO:0000371		0	0	0	0	none	textmining	AraPheno	0.0909091
538	1	1	TO:0000371		0	0	0	0	none	textmining	AraPheno	0.0909091
539	1	1	TO:0000371		0	0	0	0	none	textmining	AraPheno	0.0909091
540	1	1	TO:0000371		0	0	0	0	none	textmining	AraPheno	0.0909091
541	1	1	TO:0000371		0	0	0	0	none	textmining	AraPheno	0.0909091
526	1	1	TO:0000371		0	0	0	0	none	textmining	AraPheno	0.0909091
527	1	1	TO:0000371		0	0	0	0	none	textmining	AraPheno	0.0909091
528	1	1	TO:0000371		0	0	0	0	none	textmining	AraPheno	0.0909091
529	1	1	TO:0000371		0	0	0	0	none	textmining	AraPheno	0.0909091
530	1	1	TO:0000371		0	0	0	0	none	textmining	AraPheno	0.0909091
531	1	1	TO:0000371		0	0	0	0	none	textmining	AraPheno	0.0909091
532	1	1	TO:0000371		0	0	0	0	none	textmining	AraPheno	0.0909091
533	1	1	TO:0000371		0	0	0	0	none	textmining	AraPheno	0.0909091
56	1	1	TO:0000366	TO:0001135	0	0	0	0.130212	none	textmining	AraPheno	0.0909091
75	1	1	TO:0000071	TO:0012007	0	0	0	0.155	none	textmining	AraPheno	0.0909091
62	1	1	TO:0000071	TO:0012007	0	0	0	0.155	none	textmining	AraPheno	0.0909091
57	1	1	TO:0006060	TO:0012007	0	0	0	0.155	none	textmining	AraPheno	0.0909091
55	1	1	TO:0006060	TO:0012007	0	0	0	0.155	none	textmining	AraPheno	0.0909091
46	1	1	TO:0006064		0	0	0	0	none	textmining	AraPheno	0.0909091
9	1	1	TO:0006063		0	0	0	0	none	textmining	AraPheno	0.0909091
29	1	1	TO:0002616	TO:0000515	0	0	0	0.153335	none	textmining	AraPheno	0.0909091
69	1	1	TO:0002616	TO:0000515	0	0	0	0.153335	none	textmining	AraPheno	0.0909091
289	1	2	TO:0000227	TO:1000025,TO:0000227	1	0.5	0.5	0.818365	none	textmining	AraPheno	0.0909091
290	1	2	TO:0000227	TO:1000025,TO:0000227	1	0.5	0.5	0.818365	none	textmining	AraPheno	0.0909091
292	1	2	TO:0000227	TO:1000025,TO:0000227	1	0.5	0.5	0.818365	none	textmining	AraPheno	0.0909091
293	1	2	TO:0000227	TO:1000025,TO:0000227	1	0.5	0.5	0.818365	none	textmining	AraPheno	0.0909091
706	1	1	TO:0000547		0	0	0	0	none	textmining	AraPheno	0.0909091
390	1	1	TO:0000352		0	0	0	0	none	textmining	AraPheno	0.0909091
704	1	1	TO:0000241		0	0	0	0	none	textmining	AraPheno	0.0909091
285	1	1	TO:0006009		0	0	0	0	none	textmining	AraPheno	0.0909091
106	1	1	TO:0000202		0	0	0	0	none	textmining	AraPheno	0.0909091
90	1	1	TO:0000515		0	0	0	0	none	textmining	AraPheno	0.0909091
294	1	1	TO:0000253		0	0	0	0	none	textmining	AraPheno	0.0909091
284	1	1	TO:0006055		0	0	0	0	none	textmining	AraPheno	0.0909091
33	1	1	TO:0006055		0	0	0	0	none	textmining	AraPheno	0.0909091
5	1	1	TO:0000526		0	0	0	0	none	textmining	AraPheno	0.0909091
749	1	1	TO:0000530		0	0	0	0	none	textmining	AraPheno	0.0909091
748	1	1	TO:0000530		0	0	0	0	none	textmining	AraPheno	0.0909091
751	1	1	TO:0020095		0	0	0	0	none	textmining	AraPheno	0.0909091
750	1	1	TO:0020095		0	0	0	0	none	textmining	AraPheno	0.0909091
274	1	1	TO:0006046	TO:0006057	0	0	0	0.435871	none	textmining	AraPheno	0.0909091
91	1	1	TO:0006046		0	0	0	0	none	textmining	AraPheno	0.0909091
68	1	2	TO:0006068	TO:0006061,TO:0000483	0	0	0	0.692429	none	textmining	AraPheno	0.0909091
142	1	2	TO:0002687	TO:0002687,TO:0020107	1	0.5	0.5	0.785442	none	textmining	AraPheno	0.0909091
14	1	1	TO:0006062		0	0	0	0	none	textmining	AraPheno	0.0909091
18	1	1	TO:0006062		0	0	0	0	none	textmining	AraPheno	0.0909091
325	1	1	TO:0000253		0	0	0	0	none	textmining	AraPheno	0.0909091
315	1	1	TO:0000253		0	0	0	0	none	textmining	AraPheno	0.0909091
320	1	1	TO:0000253		0	0	0	0	none	textmining	AraPheno	0.0909091
96	1	2	TO:0002626	TO:0002761,TO:0000734	0	0	0	0.948755	none	textmining	AraPheno	0.0909091
753	1	1	TO:0020095		0	0	0	0	none	textmining	AraPheno	0.0909091
752	1	1	TO:0020095		0	0	0	0	none	textmining	AraPheno	0.0909091
143	1	1	TO:0002687		0	0	0	0	none	textmining	AraPheno	0.0909091
388	1	1	TO:0002640	TO:0001135	0	0	0	0	none	textmining	AraPheno	0.0909091
699	1	1	TO:0000036		0	0	0	0	none	textmining	AraPheno	0.0909091
39	1	2	TO:0000515	TO:0000360,TO:0012001	0	0	0	0.130212	none	textmining	AraPheno	0.0909091
72	1	2	TO:0000515	TO:0000360,TO:0012001	0	0	0	0.130212	none	textmining	AraPheno	0.0909091
28	1	1	TO:0006060	TO:0002664	0	0	0	0.741634	none	textmining	AraPheno	0.0909091
138	1	1	TO:0000181	TO:0000344	0	0	0	0.139203	none	textmining	AraPheno	0.0909091
282	1	1	TO:0006053	TO:0006053	1	1	1	1	none	textmining	AraPheno	0.0909091
76	1	1	TO:0006053		0	0	0	0	none	textmining	AraPheno	0.0909091
12	1	4	TO:0006064	TO:0000432,TO:0000259,TO:0000303,TO:0000464	0	0	0	0.137434	none	embedding	AraPheno	0.354978
656	1	4	TO:0000043	TO:1000041,TO:1000049,TO:0020004,TO:1000036	0	0	0	0.213926	none	embedding	AraPheno	0.354978
696	1	4	TO:0000043	TO:1000041,TO:1000049,TO:0020004,TO:1000036	0	0	0	0.213926	none	embedding	AraPheno	0.354978
676	1	4	TO:0000043	TO:1000041,TO:1000049,TO:0020004,TO:1000036	0	0	0	0.213926	none	embedding	AraPheno	0.354978
657	1	4	TO:0000043	TO:1000041,TO:1000049,TO:0020004,TO:1000036	0	0	0	0.213926	none	embedding	AraPheno	0.354978
697	1	4	TO:0000043	TO:1000041,TO:1000049,TO:0020004,TO:1000036	0	0	0	0.213926	none	embedding	AraPheno	0.354978
677	1	4	TO:0000043	TO:1000041,TO:1000049,TO:0020004,TO:1000036	0	0	0	0.213926	none	embedding	AraPheno	0.354978
658	1	4	TO:0000043	TO:1000041,TO:1000049,TO:0020004,TO:1000036	0	0	0	0.213926	none	embedding	AraPheno	0.354978
698	1	4	TO:0000043	TO:1000041,TO:1000049,TO:0020004,TO:1000036	0	0	0	0.213926	none	embedding	AraPheno	0.354978
678	1	4	TO:0000043	TO:1000041,TO:1000049,TO:0020004,TO:1000046	0	0	0	0.213926	none	embedding	AraPheno	0.354978
357	1	4	TO:0000115	TO:0000516,TO:0000257,TO:0001013,TO:0002692	0	0	0	0.547098	none	embedding	AraPheno	0.354978
363	1	4	TO:0001013	TO:0000163,TO:0002672,TO:0020106,TO:0000257	0	0	0	0.387136	none	embedding	AraPheno	0.354978
368	1	4	TO:0000227	TO:0000163,TO:0002672,TO:0020106,TO:0000257	0	0	0	0.463591	none	embedding	AraPheno	0.354978
379	1	4	TO:0000257	TO:0002660,TO:0000167,TO:0000516,TO:0000257	1	0.25	0.25	0.737114	none	embedding	AraPheno	0.354978
367	1	4	TO:0001012	TO:0000163,TO:0002672,TO:0020106,TO:0000257	0	0	0	0.406727	none	embedding	AraPheno	0.354978
44	1	4	TO:0006065	TO:0006065,TO:0000781,TO:0002687,TO:0000759	1	0.25	0.25	0.865271	none	embedding	AraPheno	0.354978
35	1	4	TO:0002703	TO:0000047,TO:0000423,TO:0000049,TO:0000464	0	0	0	0	none	embedding	AraPheno	0.354978
283	1	4	TO:0006054	TO:0006054,TO:1000026,TO:1000052,TO:0006052	1	0.25	0.25	0.916262	none	embedding	AraPheno	0.354978
67	1	4	TO:0006054	TO:1000026,TO:0006054,TO:1000052,TO:1000044	1	0.25	0.25	0.912221	none	embedding	AraPheno	0.354978
391	1	4	TO:0000654	TO:0000636,TO:1000012,TO:0000949,TO:0000631	0	0	0	0.435682	none	embedding	AraPheno	0.354978
3	1	4	TO:0006063	TO:0006063,TO:0000977,TO:0000403,TO:0000423	1	0.25	0.25	0.687557	none	embedding	AraPheno	0.354978
6	1	4	TO:0006063	TO:0006063,TO:0000977,TO:0000403,TO:0000423	1	0.25	0.25	0.687557	none	embedding	AraPheno	0.354978
270	1	4	TO:0006043	TO:0006043,TO:1000053,TO:0000018,TO:1000027	1	0.25	0.25	0.875137	none	embedding	AraPheno	0.354978
54	1	4	TO:0006043	TO:0006043,TO:1000053,TO:1000027,TO:0000018	1	0.25	0.25	0.875137	none	embedding	AraPheno	0.354978
287	1	4	TO:0006059	TO:0006059,TO:1000056,TO:1000030,TO:0006052	1	0.25	0.25	0.916262	none	embedding	AraPheno	0.354978
13	1	4	TO:0006059	TO:0006059,TO:1000030,TO:1000056,TO:0001047	1	0.25	0.25	0.916262	none	embedding	AraPheno	0.354978
276	1	4	TO:0006047	TO:0006047,TO:0006049,TO:1000055,TO:0006052	1	0.25	0.25	0.854378	none	embedding	AraPheno	0.354978
51	1	4	TO:0006047	TO:0006047,TO:1000029,TO:1000055,TO:0006043	1	0.25	0.25	0.916262	none	embedding	AraPheno	0.354978
705	1	4	TO:0000646	TO:0000751,TO:0020084,TO:0002685,TO:0002636	0	0	0	0.376513	none	embedding	AraPheno	0.354978
279	1	4	TO:0006050	TO:0006050,TO:0001044,TO:1000031,TO:1000057	1	0.25	0.25	0.948155	none	embedding	AraPheno	0.354978
22	1	4	TO:0006050	TO:1000031,TO:0006050,TO:0001044,TO:1000057	1	0.25	0.25	0.948155	none	embedding	AraPheno	0.354978
281	1	4	TO:0006052	TO:0006052,TO:0006057,TO:0006058,TO:0020092	1	0.25	0.25	0.9766	none	embedding	AraPheno	0.354978
24	1	4	TO:0006052	TO:0006052,TO:0020092,TO:0006058,TO:1000033	1	0.25	0.25	0.965708	none	embedding	AraPheno	0.354978
59	1	4	TO:0006061	TO:0006061,TO:0000483,TO:0000430,TO:0000253	1	0.25	0.25	0.755317	none	embedding	AraPheno	0.354978
703	1	4	TO:0000344	TO:0000344,TO:0000137,TO:0001021,TO:0000658	1	0.25	0.25	0.936932	none	embedding	AraPheno	0.354978
702	1	4	TO:0000344	TO:0000344,TO:0000658,TO:0001067,TO:0000469	1	0.25	0.25	0.919757	none	embedding	AraPheno	0.354978
701	1	4	TO:0000344	TO:0000137,TO:0001021,TO:0000658,TO:0000344	1	0.25	0.25	0.936932	none	embedding	AraPheno	0.354978
707	1	4	TO:0000858	TO:0002692,TO:0002736,TO:0000464,TO:0000344	0	0	0	0.526545	none	embedding	AraPheno	0.354978
689	1	4	TO:0000043	TO:1000041,TO:0020108,TO:0000459,TO:1000049	0	0	0	0.518577	none	embedding	AraPheno	0.354978
669	1	4	TO:0000043	TO:1000041,TO:0020108,TO:0000459,TO:1000049	0	0	0	0.518577	none	embedding	AraPheno	0.354978
648	1	4	TO:0000043	TO:1000041,TO:1000049,TO:0020108,TO:0001013	0	0	0	0.518577	none	embedding	AraPheno	0.354978
688	1	4	TO:0000043	TO:1000041,TO:1000049,TO:0000429,TO:1000050	0	0	0	0.210479	none	embedding	AraPheno	0.354978
668	1	4	TO:0000043	TO:1000041,TO:1000049,TO:0000429,TO:1000050	0	0	0	0.210479	none	embedding	AraPheno	0.354978
647	1	4	TO:0000043	TO:1000041,TO:1000049,TO:0000429,TO:1000050	0	0	0	0.210479	none	embedding	AraPheno	0.354978
687	1	4	TO:0000043	TO:1000041,TO:0000429,TO:1000049,TO:0006001	0	0	0	0.205061	none	embedding	AraPheno	0.354978
667	1	4	TO:0000043	TO:1000041,TO:0000429,TO:1000049,TO:0006001	0	0	0	0.205061	none	embedding	AraPheno	0.354978
646	1	4	TO:0000043	TO:1000041,TO:1000049,TO:0000429,TO:0000116	0	0	0	0.53232	none	embedding	AraPheno	0.354978
686	1	4	TO:0000043	TO:1000041,TO:0000429,TO:1000049,TO:0006001	0	0	0	0.205061	none	embedding	AraPheno	0.354978
666	1	4	TO:0000043	TO:1000041,TO:0000429,TO:1000049,TO:0006001	0	0	0	0.205061	none	embedding	AraPheno	0.354978
690	1	4	TO:0000043	TO:0020108,TO:1000041,TO:0000459,TO:1000050	0	0	0	0.518577	none	embedding	AraPheno	0.354978
670	1	4	TO:0000043	TO:1000041,TO:0020108,TO:0000459,TO:0000429	0	0	0	0.515131	none	embedding	AraPheno	0.354978
651	1	4	TO:0000043	TO:1000041,TO:0020108,TO:0000459,TO:1000050	0	0	0	0.518577	none	embedding	AraPheno	0.354978
691	1	4	TO:0000043	TO:1000041,TO:0020108,TO:0000459,TO:0000429	0	0	0	0.515131	none	embedding	AraPheno	0.354978
671	1	4	TO:0000043	TO:1000041,TO:0020108,TO:0000459,TO:0000429	0	0	0	0.515131	none	embedding	AraPheno	0.354978
652	1	4	TO:0000043	TO:1000041,TO:0020108,TO:0000459,TO:1000049	0	0	0	0.518577	none	embedding	AraPheno	0.354978
692	1	4	TO:0000043	TO:1000041,TO:0020108,TO:0000429,TO:1000049	0	0	0	0.246135	none	embedding	AraPheno	0.354978
672	1	4	TO:0000043	TO:1000041,TO:0020108,TO:0000459,TO:0000429	0	0	0	0.515131	none	embedding	AraPheno	0.354978
642	1	4	TO:0000043	TO:0001058,TO:1000041,TO:0000519,TO:0001057	0	0	0	0.525709	none	embedding	AraPheno	0.354978
682	1	4	TO:0000043	TO:1000041,TO:0001058,TO:0000519,TO:1000049	0	0	0	0.518577	none	embedding	AraPheno	0.354978
662	1	4	TO:0000043	TO:0001058,TO:1000041,TO:0000519,TO:1000049	0	0	0	0.518577	none	embedding	AraPheno	0.354978
640	1	4	TO:0000043	TO:1000041,TO:0020108,TO:0000459,TO:1000049	0	0	0	0.518577	none	embedding	AraPheno	0.354978
680	1	4	TO:0000043	TO:1000041,TO:0020108,TO:0000459,TO:1000049	0	0	0	0.518577	none	embedding	AraPheno	0.354978
660	1	4	TO:0000043	TO:1000041,TO:0020108,TO:0000459,TO:1000049	0	0	0	0.518577	none	embedding	AraPheno	0.354978
644	1	4	TO:0000043	TO:1000041,TO:1000049,TO:0001059,TO:0000278	0	0	0	0.542898	none	embedding	AraPheno	0.354978
684	1	4	TO:0000043	TO:1000041,TO:1000049,TO:0001059,TO:0000278	0	0	0	0.542898	none	embedding	AraPheno	0.354978
664	1	4	TO:0000043	TO:1000041,TO:1000049,TO:0001059,TO:0000278	0	0	0	0.542898	none	embedding	AraPheno	0.354978
643	1	4	TO:0000043	TO:1000041,TO:0000550,TO:1000049,TO:0002756	0	0	0	0.41338	none	embedding	AraPheno	0.354978
683	1	4	TO:0000043	TO:1000041,TO:1000049,TO:0000550,TO:0000429	0	0	0	0.402802	none	embedding	AraPheno	0.354978
663	1	4	TO:0000043	TO:1000041,TO:1000049,TO:0000550,TO:0000429	0	0	0	0.402802	none	embedding	AraPheno	0.354978
641	1	4	TO:0000043	TO:1000041,TO:0020108,TO:0000459,TO:0001057	0	0	0	0.525709	none	embedding	AraPheno	0.354978
681	1	4	TO:0000043	TO:1000041,TO:0020108,TO:1000049,TO:0000459	0	0	0	0.518577	none	embedding	AraPheno	0.354978
661	1	4	TO:0000043	TO:1000041,TO:0020108,TO:0000459,TO:0001057	0	0	0	0.525709	none	embedding	AraPheno	0.354978
665	1	4	TO:0000043	TO:0001013,TO:1000041,TO:0000084,TO:0000640	0	0	0	0.718299	none	embedding	AraPheno	0.354978
645	1	4	TO:0000043	TO:1000041,TO:0001013,TO:0000084,TO:0000640	0	0	0	0.718299	none	embedding	AraPheno	0.354978
685	1	4	TO:0000043	TO:1000041,TO:0001013,TO:1000049,TO:0000429	0	0	0	0.507999	none	embedding	AraPheno	0.354978
655	1	4	TO:0000043	TO:1000041,TO:0020108,TO:0000459,TO:0001013	0	0	0	0.578082	none	embedding	AraPheno	0.354978
695	1	4	TO:0000043	TO:1000041,TO:0020108,TO:1000049,TO:0000459	0	0	0	0.518577	none	embedding	AraPheno	0.354978
675	1	4	TO:0000043	TO:1000041,TO:0020108,TO:0000459,TO:1000049	0	0	0	0.518577	none	embedding	AraPheno	0.354978
679	1	4	TO:0000043	TO:1000041,TO:0020108,TO:0000459,TO:1000049	0	0	0	0.518577	none	embedding	AraPheno	0.354978
659	1	4	TO:0000043	TO:1000041,TO:0020108,TO:0000459,TO:1000049	0	0	0	0.518577	none	embedding	AraPheno	0.354978
261	1	4	TO:0000344	TO:0000344,TO:0002616,TO:0000359,TO:0000934	1	0.25	0.25	0.927171	none	embedding	AraPheno	0.354978
86	1	4	TO:0000344	TO:0000344,TO:0002616,TO:0000359,TO:0000365	1	0.25	0.25	0.931422	none	embedding	AraPheno	0.354978
99	1	4	TO:0000344	TO:0002616,TO:0000344,TO:0000359,TO:0000365	1	0.25	0.25	0.931422	none	embedding	AraPheno	0.354978
25	1	4	TO:0000315	TO:0000315,TO:0000423,TO:0006016,TO:0000403	1	0.25	0.25	0.770941	none	embedding	AraPheno	0.354978
43	1	4	TO:0000315	TO:0000423,TO:0000403,TO:0000315,TO:0000246	1	0.25	0.25	0.812621	none	embedding	AraPheno	0.354978
10	1	4	TO:0000315	TO:0000423,TO:0000403,TO:0000246,TO:0000458	0	0	0	0.489187	none	embedding	AraPheno	0.354978
132	1	4	TO:0000344	TO:0000344,TO:0000359,TO:0002616,TO:0000365	1	0.25	0.25	0.931422	none	embedding	AraPheno	0.354978
136	1	4	TO:0000344	TO:0000344,TO:0000359,TO:0002616,TO:0000365	1	0.25	0.25	0.931422	none	embedding	AraPheno	0.354978
113	1	4	TO:0000344	TO:0000344,TO:0000359,TO:0002616,TO:0000365	1	0.25	0.25	0.931422	none	embedding	AraPheno	0.354978
4	1	4	TO:0000253	TO:0000430,TO:0000435,TO:0000345,TO:0000253	1	0.25	0.25	0.675274	none	embedding	AraPheno	0.354978
42	1	4	TO:0000315	TO:0000423,TO:0000464,TO:0000631,TO:0002638	0	0	0	0.369286	none	embedding	AraPheno	0.354978
723	1	4	TO:0000516	TO:0002692,TO:0000656,TO:1000034,TO:0001042	0	0	0	0.205868	none	embedding	AraPheno	0.354978
727	1	4	TO:0000516	TO:0002692,TO:0000656,TO:0000626,TO:0001042	0	0	0	0.205868	none	embedding	AraPheno	0.354978
725	1	4	TO:0000516	TO:0002692,TO:1000050,TO:0000656,TO:0001124	0	0	0	0.219595	none	embedding	AraPheno	0.354978
724	1	4	TO:0000516	TO:0002692,TO:0000626,TO:0000656,TO:1000043	0	0	0	0.219595	none	embedding	AraPheno	0.354978
726	1	4	TO:0000516	TO:1000050,TO:0002692,TO:0000656,TO:0001042	0	0	0	0.205868	none	embedding	AraPheno	0.354978
720	1	4	TO:0000516	TO:1000050,TO:0000656,TO:0002692,TO:0001042	0	0	0	0.205868	none	embedding	AraPheno	0.354978
718	1	4	TO:0000516	TO:0002692,TO:0000656,TO:0001042,TO:0000252	0	0	0	0.154363	none	embedding	AraPheno	0.354978
717	1	4	TO:0000516	TO:0002692,TO:0000656,TO:1000034,TO:0001042	0	0	0	0.205868	none	embedding	AraPheno	0.354978
722	1	4	TO:0000516	TO:0000656,TO:0002692,TO:0000626,TO:1000043	0	0	0	0.219595	none	embedding	AraPheno	0.354978
719	1	4	TO:0000516	TO:0002692,TO:0000656,TO:0000626,TO:1000043	0	0	0	0.219595	none	embedding	AraPheno	0.354978
721	1	4	TO:0000516	TO:1000050,TO:0002692,TO:0000656,TO:0001042	0	0	0	0.205868	none	embedding	AraPheno	0.354978
733	1	4	TO:0000227	TO:0000078,TO:0000459,TO:0000578,TO:0001013	0	0	0	0.773185	none	embedding	AraPheno	0.354978
728	1	4	TO:0000516	TO:0000626,TO:0000656,TO:0002692,TO:0000257	0	0	0	0.398745	none	embedding	AraPheno	0.354978
729	1	4	TO:0000516	TO:1000050,TO:0000626,TO:0000656,TO:0002692	0	0	0	0.219595	none	embedding	AraPheno	0.354978
278	1	4	TO:0006049	TO:0006049,TO:0020089,TO:0006052,TO:0006053	1	0.25	0.25	0.844356	none	embedding	AraPheno	0.354978
98	1	4	TO:0006049	TO:0006049,TO:0020089,TO:1000034,TO:1000060	1	0.25	0.25	0.948155	none	embedding	AraPheno	0.354978
145	1	4	TO:0000281	TO:0000281,TO:0000598,TO:0000955,TO:0000291	1	0.25	0.25	0.910979	none	embedding	AraPheno	0.354978
146	1	4	TO:0000281	TO:0000281,TO:0000598,TO:0000291,TO:0000955	1	0.25	0.25	0.910979	none	embedding	AraPheno	0.354978
144	1	4	TO:0000281	TO:0000281,TO:0000598,TO:0000291,TO:0000955	1	0.25	0.25	0.910979	none	embedding	AraPheno	0.354978
82	1	4	TO:0000241	TO:0000241,TO:0000751,TO:0020084,TO:0006026	1	0.25	0.25	0.874441	none	embedding	AraPheno	0.354978
700	1	4	TO:0000576	TO:0006036,TO:0000271,TO:0000986,TO:0000641	0	0	0	0.48155	none	embedding	AraPheno	0.354978
78	1	4	TO:0000652	TO:0000652,TO:0000403,TO:0000378,TO:0000070	1	0.25	0.25	0.776169	none	embedding	AraPheno	0.354978
93	1	4	TO:0000652	TO:0000633,TO:0000636,TO:0000078,TO:0003008	0	0	0	0.332068	none	embedding	AraPheno	0.354978
23	1	4	TO:0000652	TO:0000578,TO:0003007,TO:0003000,TO:0003002	0	0	0	0.306854	none	embedding	AraPheno	0.354978
269	1	4	TO:0006042	TO:0006042,TO:1000062,TO:1000037,TO:0003049	1	0.25	0.25	0.912221	none	embedding	AraPheno	0.354978
101	1	4	TO:0006042	TO:0006042,TO:1000062,TO:1000037,TO:0003049	1	0.25	0.25	0.912221	none	embedding	AraPheno	0.354978
1	1	4	TO:0000241	TO:0006062,TO:0001005,TO:0000019,TO:0000858	0	0	0	0.407936	none	embedding	AraPheno	0.354978
272	1	4	TO:0006044	TO:0006044,TO:1000063,TO:0000603,TO:1000038	1	0.25	0.25	0.912221	none	embedding	AraPheno	0.354978
105	1	4	TO:0006044	TO:1000038,TO:0006044,TO:1000063,TO:0000010	1	0.25	0.25	0.875137	none	embedding	AraPheno	0.354978
277	1	4	TO:0006048	TO:0006048,TO:0020091,TO:1000039,TO:1000064	1	0.25	0.25	0.948155	none	embedding	AraPheno	0.354978
95	1	4	TO:0006048	TO:0006048,TO:0020091,TO:1000039,TO:1000064	1	0.25	0.25	0.948155	none	embedding	AraPheno	0.354978
392	1	4	TO:0000654	TO:0000949,TO:0000738,TO:1000012,TO:0000926	0	0	0	0.625969	none	embedding	AraPheno	0.354978
77	1	4	TO:0006066	TO:0002668,TO:0000172,TO:0006066,TO:0006020	1	0.25	0.25	0.681064	none	embedding	AraPheno	0.354978
71	1	4	TO:0006066	TO:0006066,TO:0000530,TO:0000566,TO:0020030	1	0.25	0.25	0.770677	none	embedding	AraPheno	0.354978
286	1	4	TO:0006056	TO:0006056,TO:1000040,TO:0006052,TO:0006048	1	0.25	0.25	0.854378	none	embedding	AraPheno	0.354978
73	1	4	TO:0006056	TO:0006056,TO:1000040,TO:0000025,TO:1000065	1	0.25	0.25	0.875137	none	embedding	AraPheno	0.354978
280	1	4	TO:0006051	TO:0006051,TO:1000066,TO:1000042,TO:0006052	1	0.25	0.25	0.916262	none	embedding	AraPheno	0.354978
64	1	4	TO:0006051	TO:1000042,TO:0006051,TO:1000066,TO:0000543	1	0.25	0.25	0.903515	none	embedding	AraPheno	0.354978
32	1	4	TO:0000366	TO:0000344,TO:0002616,TO:0000469,TO:0000359	0	0	0	0.716055	none	embedding	AraPheno	0.354978
52	1	4	TO:0000366	TO:0000469,TO:0006061,TO:0000629,TO:0000658	0	0	0	0.636532	none	embedding	AraPheno	0.354978
58	1	4	TO:0000366	TO:0000344,TO:0000469,TO:0002616,TO:0001021	0	0	0	0.719735	none	embedding	AraPheno	0.354978
38	1	4	TO:0000366	TO:0000469,TO:0000344,TO:0001021,TO:0000629	0	0	0	0.677329	none	embedding	AraPheno	0.354978
47	1	4	TO:0000344	TO:0000344,TO:0000469,TO:0002616,TO:0001021	1	0.25	0.25	0.923561	none	embedding	AraPheno	0.354978
94	1	4	TO:0000253	TO:0006069,TO:0000435,TO:0000156,TO:0000155	0	0	0	0.33393	none	embedding	AraPheno	0.354978
50	1	4	TO:0006069	TO:0006069,TO:0000435,TO:0000253,TO:0000345	1	0.25	0.25	0.844289	none	embedding	AraPheno	0.354978
11	1	3	TO:0000344	TO:0000019,TO:0000090,TO:0000629	0	0	0	0.667033	none	embedding	AraPheno	0.354978
34	1	4	TO:0000344	TO:0000344,TO:0000469,TO:0000658,TO:0001067	1	0.25	0.25	0.919757	none	embedding	AraPheno	0.354978
271	1	4	TO:0000526	TO:0000526,TO:0000608,TO:0020004,TO:0000525	1	0.25	0.25	0.894496	none	embedding	AraPheno	0.354978
40	1	4	TO:0006067	TO:0006067,TO:0000569,TO:0002692,TO:0000464	1	0.25	0.25	0.734109	none	embedding	AraPheno	0.354978
273	1	4	TO:0006045	TO:0006045,TO:0001025,TO:0000645,TO:0001024	1	0.25	0.25	0.883247	none	embedding	AraPheno	0.354978
65	1	4	TO:0006045	TO:0001025,TO:0000645,TO:0000626,TO:0000648	0	0	0	0.578029	none	embedding	AraPheno	0.354978
30	1	4	TO:0000344	TO:0002616,TO:0000359,TO:0000344,TO:0000365	1	0.25	0.25	0.931422	none	embedding	AraPheno	0.354978
87	1	4	TO:0000241	TO:0001013,TO:0002616,TO:0006026,TO:0000632	0	0	0	0.486229	none	embedding	AraPheno	0.354978
768	1	4	TO:0002693	TO:0002756,TO:0002693,TO:0002732,TO:0002733	1	0.25	0.25	0.673829	none	embedding	AraPheno	0.354978
275	1	4	TO:0000513	TO:0000513,TO:0003049,TO:0020003,TO:1000036	1	0.25	0.25	0.875069	none	embedding	AraPheno	0.354978
81	1	4	TO:0000513	TO:0003049,TO:0000513,TO:1000036,TO:0020003	1	0.25	0.25	0.875069	none	embedding	AraPheno	0.354978
16	1	1	TO:0000652		0	0	0	0	none	embedding	AraPheno	0.354978
15	1	4	TO:0000253	TO:0000253,TO:0006069,TO:0000660,TO:0000661	1	0.25	0.25	0.806154	none	embedding	AraPheno	0.354978
27	1	4	TO:0000253	TO:0000253,TO:0006069,TO:0000660,TO:0000661	1	0.25	0.25	0.806154	none	embedding	AraPheno	0.354978
20	1	4	TO:0000253	TO:0000253,TO:0000660,TO:0006069,TO:0000661	1	0.25	0.25	0.806154	none	embedding	AraPheno	0.354978
758	1	4	TO:0000227	TO:1000050,TO:0000656,TO:0000257,TO:0002692	0	0	0	0.454422	none	embedding	AraPheno	0.354978
653	1	4	TO:0000043	TO:1000041,TO:0001059,TO:0000278,TO:0000579	0	0	0	0.602402	none	embedding	AraPheno	0.354978
693	1	4	TO:0000043	TO:1000041,TO:0001059,TO:0000278,TO:0000579	0	0	0	0.602402	none	embedding	AraPheno	0.354978
673	1	4	TO:0000043	TO:1000041,TO:0001059,TO:0000278,TO:0000579	0	0	0	0.602402	none	embedding	AraPheno	0.354978
654	1	4	TO:0000043	TO:1000041,TO:0000278,TO:0001059,TO:0000579	0	0	0	0.602402	none	embedding	AraPheno	0.354978
694	1	4	TO:0000043	TO:1000041,TO:0000278,TO:0001059,TO:0000579	0	0	0	0.602402	none	embedding	AraPheno	0.354978
674	1	4	TO:0000043	TO:1000041,TO:0000278,TO:0000579,TO:0001059	0	0	0	0.602402	none	embedding	AraPheno	0.354978
389	1	4	TO:0000654	TO:0000515,TO:0000360,TO:0001034,TO:0000357	0	0	0	0.638762	none	embedding	AraPheno	0.354978
518	1	4	TO:0000371	TO:0000636,TO:0000632,TO:0001031,TO:0000143	0	0	0	0.511555	none	embedding	AraPheno	0.354978
519	1	4	TO:0000371	TO:0000636,TO:0000632,TO:0000512,TO:0001031	0	0	0	0.166885	none	embedding	AraPheno	0.354978
520	1	4	TO:0000371	TO:0000636,TO:0001031,TO:0000632,TO:0000464	0	0	0	0.166885	none	embedding	AraPheno	0.354978
521	1	4	TO:0000371	TO:0000636,TO:0001031,TO:0000632,TO:0000464	0	0	0	0.166885	none	embedding	AraPheno	0.354978
522	1	4	TO:0000371	TO:0000636,TO:0000632,TO:0000512,TO:0000464	0	0	0	0.166885	none	embedding	AraPheno	0.354978
523	1	4	TO:0000371	TO:0000636,TO:0000512,TO:0000632,TO:0000464	0	0	0	0.166885	none	embedding	AraPheno	0.354978
524	1	4	TO:0000371	TO:0000636,TO:0000632,TO:0001031,TO:0000512	0	0	0	0.166885	none	embedding	AraPheno	0.354978
525	1	4	TO:0000371	TO:0000636,TO:0000512,TO:0000632,TO:0000464	0	0	0	0.166885	none	embedding	AraPheno	0.354978
534	1	4	TO:0000371	TO:0000632,TO:0000636,TO:0000143,TO:0000631	0	0	0	0.511555	none	embedding	AraPheno	0.354978
535	1	4	TO:0000371	TO:0000632,TO:0000636,TO:0000631,TO:0000143	0	0	0	0.511555	none	embedding	AraPheno	0.354978
536	1	4	TO:0000371	TO:0000632,TO:0000636,TO:0000143,TO:0000631	0	0	0	0.511555	none	embedding	AraPheno	0.354978
537	1	4	TO:0000371	TO:0000632,TO:0000636,TO:0000631,TO:0000143	0	0	0	0.511555	none	embedding	AraPheno	0.354978
538	1	4	TO:0000371	TO:0000632,TO:0000636,TO:0000631,TO:0000143	0	0	0	0.511555	none	embedding	AraPheno	0.354978
539	1	4	TO:0000371	TO:0000632,TO:0000639,TO:0000631,TO:0000636	0	0	0	0.166885	none	embedding	AraPheno	0.354978
540	1	4	TO:0000371	TO:0000632,TO:0000636,TO:0000143,TO:0000631	0	0	0	0.511555	none	embedding	AraPheno	0.354978
541	1	4	TO:0000371	TO:0000632,TO:0000636,TO:0000631,TO:0000639	0	0	0	0.166885	none	embedding	AraPheno	0.354978
526	1	4	TO:0000371	TO:0000512,TO:0000636,TO:0001031,TO:0000143	0	0	0	0.511555	none	embedding	AraPheno	0.354978
527	1	4	TO:0000371	TO:0000512,TO:0000636,TO:0000143,TO:0000632	0	0	0	0.511555	none	embedding	AraPheno	0.354978
528	1	4	TO:0000371	TO:0000512,TO:0000636,TO:0001031,TO:0000143	0	0	0	0.511555	none	embedding	AraPheno	0.354978
529	1	4	TO:0000371	TO:0000512,TO:0000636,TO:0001031,TO:0000143	0	0	0	0.511555	none	embedding	AraPheno	0.354978
530	1	4	TO:0000371	TO:0000512,TO:0000636,TO:0000143,TO:0000631	0	0	0	0.511555	none	embedding	AraPheno	0.354978
531	1	4	TO:0000371	TO:0000512,TO:0000636,TO:0000631,TO:0000143	0	0	0	0.511555	none	embedding	AraPheno	0.354978
532	1	4	TO:0000371	TO:0000512,TO:0000636,TO:0001031,TO:0000143	0	0	0	0.511555	none	embedding	AraPheno	0.354978
533	1	4	TO:0000371	TO:0000512,TO:0000636,TO:0000631,TO:0000464	0	0	0	0.166885	none	embedding	AraPheno	0.354978
56	1	4	TO:0000366	TO:0000344,TO:0000366,TO:0002616,TO:0000469	1	0.25	0.25	0.883323	none	embedding	AraPheno	0.354978
75	1	4	TO:0000071	TO:0000464,TO:0000631,TO:0000071,TO:0000632	1	0.25	0.25	0.673829	none	embedding	AraPheno	0.354978
62	1	4	TO:0000071	TO:0000464,TO:0000631,TO:0000071,TO:0000632	1	0.25	0.25	0.673829	none	embedding	AraPheno	0.354978
57	1	4	TO:0006060	TO:0000464,TO:0000631,TO:0000293,TO:0000632	0	0	0	0.198848	none	embedding	AraPheno	0.354978
55	1	4	TO:0006060	TO:0000464,TO:0000631,TO:0000293,TO:0000632	0	0	0	0.198848	none	embedding	AraPheno	0.354978
46	1	4	TO:0006064	TO:0000464,TO:0001013,TO:0002681,TO:0000631	0	0	0	0.491208	none	embedding	AraPheno	0.354978
9	1	4	TO:0006063	TO:0000464,TO:0001013,TO:0002681,TO:0000503	0	0	0	0.187687	none	embedding	AraPheno	0.354978
29	1	2	TO:0002616	TO:0002692,TO:0000464	0	0	0	0.44121	none	embedding	AraPheno	0.354978
69	1	4	TO:0002616	TO:0002692,TO:0000464,TO:0000631,TO:0006016	0	0	0	0.488756	none	embedding	AraPheno	0.354978
289	1	4	TO:0000227	TO:0000459,TO:0000092,TO:0020108,TO:0000227	1	0.25	0.25	0.879845	none	embedding	AraPheno	0.354978
290	1	4	TO:0000227	TO:0002692,TO:0000459,TO:0000640,TO:0000092	0	0	0	0.710026	none	embedding	AraPheno	0.354978
292	1	4	TO:0000227	TO:0002692,TO:0000459,TO:0001042,TO:0000640	0	0	0	0.653566	none	embedding	AraPheno	0.354978
293	1	4	TO:0000227	TO:0002692,TO:0000459,TO:0000092,TO:0001042	0	0	0	0.653566	none	embedding	AraPheno	0.354978
706	1	4	TO:0000547	TO:0000813,TO:0020020,TO:0002685,TO:0000551	0	0	0	0.775122	none	embedding	AraPheno	0.354978
390	1	4	TO:0000352	TO:0000636,TO:0000556,TO:1000012,TO:0000352	1	0.25	0.25	0.835189	none	embedding	AraPheno	0.354978
704	1	4	TO:0000241	TO:0002685,TO:0001013,TO:0020084,TO:0002692	0	0	0	0.52236	none	embedding	AraPheno	0.354978
285	1	4	TO:0006009	TO:1000068,TO:0001049,TO:1000045,TO:0000513	0	0	0	0.189024	none	embedding	AraPheno	0.354978
106	1	4	TO:0000202	TO:0000253,TO:0000661,TO:0000345,TO:0000483	0	0	0	0.679779	none	embedding	AraPheno	0.354978
90	1	4	TO:0000515	TO:0000949,TO:0000019,TO:0000360,TO:0000280	0	0	0	0.465611	none	embedding	AraPheno	0.354978
294	1	4	TO:0000253	TO:0000202,TO:0002692,TO:0000430,TO:0000464	0	0	0	0.419125	none	embedding	AraPheno	0.354978
284	1	4	TO:0006055	TO:0006055,TO:1000070,TO:1000047,TO:0000032	1	0.25	0.25	0.875137	none	embedding	AraPheno	0.354978
33	1	4	TO:0006055	TO:1000070,TO:1000047,TO:0006055,TO:0000032	1	0.25	0.25	0.875137	none	embedding	AraPheno	0.354978
5	1	4	TO:0000526	TO:0000526,TO:0000608,TO:1000041,TO:0020004	1	0.25	0.25	0.948155	none	embedding	AraPheno	0.354978
749	1	4	TO:0000530	TO:0020097,TO:0000530,TO:0000566,TO:0000529	1	0.25	0.25	0.869596	none	embedding	AraPheno	0.354978
748	1	4	TO:0000530	TO:0020097,TO:0000530,TO:0000529,TO:0000566	1	0.25	0.25	0.869596	none	embedding	AraPheno	0.354978
751	1	4	TO:0020095	TO:0020097,TO:0000566,TO:0000530,TO:0020095	1	0.25	0.25	0.78138	none	embedding	AraPheno	0.354978
750	1	4	TO:0020095	TO:0020097,TO:0020095,TO:0000530,TO:0000529	1	0.25	0.25	0.779736	none	embedding	AraPheno	0.354978
274	1	4	TO:0006046	TO:0006046,TO:1000069,TO:1000046,TO:0000007	1	0.25	0.25	0.875137	none	embedding	AraPheno	0.354978
91	1	4	TO:0006046	TO:0006046,TO:1000069,TO:1000046,TO:0000007	1	0.25	0.25	0.875137	none	embedding	AraPheno	0.354978
68	1	4	TO:0006068	TO:0006068,TO:0000483,TO:0000253,TO:0000430	1	0.25	0.25	0.834073	none	embedding	AraPheno	0.354978
142	1	4	TO:0002687	TO:0020108,TO:0000459,TO:0002687,TO:0020107	1	0.25	0.25	0.675274	none	embedding	AraPheno	0.354978
14	1	4	TO:0006062	TO:0006062,TO:0000019,TO:0001013,TO:1000012	1	0.25	0.25	0.856105	none	embedding	AraPheno	0.354978
18	1	4	TO:0006062	TO:0006062,TO:0000019,TO:0001013,TO:1000012	1	0.25	0.25	0.856105	none	embedding	AraPheno	0.354978
325	1	4	TO:0000253	TO:0000430,TO:0000202,TO:0006068,TO:0006069	0	0	0	0.571564	none	embedding	AraPheno	0.354978
315	1	4	TO:0000253	TO:0000430,TO:0000202,TO:0006068,TO:0010001	0	0	0	0.53082	none	embedding	AraPheno	0.354978
320	1	4	TO:0000253	TO:0000430,TO:0000202,TO:0006068,TO:0010001	0	0	0	0.53082	none	embedding	AraPheno	0.354978
96	1	4	TO:0002626	TO:0002687,TO:0001096,TO:0000019,TO:0006065	0	0	0	0.501913	none	embedding	AraPheno	0.354978
753	1	4	TO:0020095	TO:0002643,TO:0020097,TO:0001026,TO:0000523	0	0	0	0.764474	none	embedding	AraPheno	0.354978
752	1	4	TO:0020095	TO:0002643,TO:0020097,TO:0000523,TO:0001026	0	0	0	0.764474	none	embedding	AraPheno	0.354978
143	1	4	TO:0002687	TO:0002692,TO:0006016,TO:0020108,TO:0000544	0	0	0	0.43299	none	embedding	AraPheno	0.354978
388	1	4	TO:0002640	TO:0000929,TO:0000871,TO:0002629,TO:0000631	0	0	0	0	none	embedding	AraPheno	0.354978
699	1	4	TO:0000036	TO:0000421,TO:0000047,TO:0000049,TO:0000218	0	0	0	0.78534	none	embedding	AraPheno	0.354978
39	1	4	TO:0000515	TO:0000369,TO:0000360,TO:0000949,TO:0002692	0	0	0	0.133669	none	embedding	AraPheno	0.354978
72	1	4	TO:0000515	TO:0000369,TO:0000360,TO:0002692,TO:0000949	0	0	0	0.133669	none	embedding	AraPheno	0.354978
28	1	4	TO:0006060	TO:0002664,TO:0006060,TO:0000292,TO:0000249	1	0.25	0.25	0.791892	none	embedding	AraPheno	0.354978
138	1	4	TO:0000181	TO:0000449,TO:0003008,TO:0000359,TO:0000905	0	0	0	0.345333	none	embedding	AraPheno	0.354978
282	1	4	TO:0006053	TO:0006053,TO:0020090,TO:0006052,TO:1000073	1	0.25	0.25	0.898015	none	embedding	AraPheno	0.354978
76	1	4	TO:0006053	TO:0006053,TO:0020090,TO:1000050,TO:1000073	1	0.25	0.25	0.948155	none	embedding	AraPheno	0.354978
12	1	1	TO:0006064	TO:0000872	0	0	0	0.130212	concepts	textmining	AraPheno	0.199134
656	1	2	TO:0000043	TO:1000025,TO:0020082	0	0	0	0.20309	concepts	textmining	AraPheno	0.199134
696	1	2	TO:0000043	TO:1000025,TO:0000168	0	0	0	0.25358	concepts	textmining	AraPheno	0.199134
676	1	1	TO:0000043	TO:1000025	0	0	0	0.213926	concepts	textmining	AraPheno	0.199134
657	1	3	TO:0000043	TO:0000168,TO:0000985,TO:0000429	0	0	0	0.300651	concepts	textmining	AraPheno	0.199134
697	1	1	TO:0000043	TO:1000025	0	0	0	0.213926	concepts	textmining	AraPheno	0.199134
677	1	1	TO:0000043	TO:1000025	0	0	0	0.213926	concepts	textmining	AraPheno	0.199134
658	1	2	TO:0000043	TO:0000985,TO:0000429	0	0	0	0.299854	concepts	textmining	AraPheno	0.199134
698	1	2	TO:0000043	TO:1000025,TO:0000168	0	0	0	0.25358	concepts	textmining	AraPheno	0.199134
678	1	1	TO:0000043		0	0	0	0	concepts	textmining	AraPheno	0.199134
357	1	3	TO:0000115	TO:0000227,TO:0001012,TO:0001013	0	0	0	0.664761	concepts	textmining	AraPheno	0.199134
363	1	7	TO:0001013	TO:0000227,TO:0002665,TO:0000360,TO:0000257,TO:0000050,TO:0001012,TO:0001013	1	0.142857	0.142857	0.76759	concepts	textmining	AraPheno	0.199134
368	1	5	TO:0000227	TO:0000227,TO:0000050,TO:0002639,TO:0001012,TO:0001013	1	0.2	0.2	0.833183	concepts	textmining	AraPheno	0.199134
379	1	6	TO:0000257	TO:0000227,TO:0000360,TO:0000257,TO:0001012,TO:0001013,TO:0000083	1	0.166667	0.166667	0.775854	concepts	textmining	AraPheno	0.199134
367	1	4	TO:0001012	TO:0000227,TO:0000257,TO:0001012,TO:0001013	1	0.25	0.25	0.864256	concepts	textmining	AraPheno	0.199134
44	1	1	TO:0006065		0	0	0	0	concepts	textmining	AraPheno	0.199134
35	1	1	TO:0002703		0	0	0	0	concepts	textmining	AraPheno	0.199134
283	1	1	TO:0006054	TO:0020102	0	0	0	0.435871	concepts	textmining	AraPheno	0.199134
67	1	1	TO:0006054	TO:0006054	1	1	1	1	concepts	textmining	AraPheno	0.199134
391	1	4	TO:0000654	TO:0000515,TO:0000360,TO:0001019,TO:0000352	0	0	0	0.433475	concepts	textmining	AraPheno	0.199134
3	1	3	TO:0006063	TO:0002635,TO:1000013,TO:0000299	0	0	0	0.737205	concepts	textmining	AraPheno	0.199134
6	1	4	TO:0006063	TO:0002635,TO:0000695,TO:0000299,TO:0002690	0	0	0	0.754311	concepts	textmining	AraPheno	0.199134
270	1	1	TO:0006043	TO:0006043	1	1	1	1	concepts	textmining	AraPheno	0.199134
54	1	1	TO:0006043	TO:0006043	1	1	1	1	concepts	textmining	AraPheno	0.199134
287	1	1	TO:0006059	TO:0020102	0	0	0	0.435871	concepts	textmining	AraPheno	0.199134
13	1	2	TO:0006059	TO:1000030,TO:0006059	1	0.5	0.5	0.982737	concepts	textmining	AraPheno	0.199134
276	1	2	TO:0006047	TO:0020102,TO:0006047	1	0.5	0.5	0.858968	concepts	textmining	AraPheno	0.199134
51	1	2	TO:0006047	TO:0003034,TO:0003049	0	0	0	0.361704	concepts	textmining	AraPheno	0.199134
705	1	2	TO:0000646	TO:0000241,TO:0000953	0	0	0	0.438684	concepts	textmining	AraPheno	0.199134
279	1	3	TO:0006050	TO:0020102,TO:0001044,TO:1000031	0	0	0	0.814959	concepts	textmining	AraPheno	0.199134
22	1	1	TO:0006050		0	0	0	0	concepts	textmining	AraPheno	0.199134
281	1	2	TO:0006052	TO:0020102,TO:0020092	0	0	0	0.822146	concepts	textmining	AraPheno	0.199134
24	1	1	TO:0006052	TO:0000252	0	0	0	0.15249	concepts	textmining	AraPheno	0.199134
59	1	3	TO:0006061	TO:0001021,TO:0001022,TO:0000483	0	0	0	0.644127	concepts	textmining	AraPheno	0.199134
703	1	3	TO:0000344	TO:0000344,TO:0002616,TO:0010001	1	0.333333	0.333333	0.838221	concepts	textmining	AraPheno	0.199134
702	1	3	TO:0000344	TO:0000310,TO:0002713,TO:0000359	0	0	0	0.568541	concepts	textmining	AraPheno	0.199134
701	1	1	TO:0000344	TO:0006036	0	0	0	0.48766	concepts	textmining	AraPheno	0.199134
707	1	1	TO:0000858		0	0	0	0	concepts	textmining	AraPheno	0.199134
689	1	1	TO:0000043	TO:0001012	0	0	0	0.689959	concepts	textmining	AraPheno	0.199134
669	1	1	TO:0000043	TO:0001012	0	0	0	0.689959	concepts	textmining	AraPheno	0.199134
648	1	3	TO:0000043	TO:0001012,TO:0000227,TO:0000429	0	0	0	0.693744	concepts	textmining	AraPheno	0.199134
688	1	2	TO:0000043	TO:0001012,TO:0000227	0	0	0	0.788644	concepts	textmining	AraPheno	0.199134
668	1	1	TO:0000043	TO:0001012	0	0	0	0.689959	concepts	textmining	AraPheno	0.199134
647	1	2	TO:0000043	TO:0000257,TO:0000164	0	0	0	0.590552	concepts	textmining	AraPheno	0.199134
687	1	1	TO:0000043	TO:0000257	0	0	0	0.689959	concepts	textmining	AraPheno	0.199134
667	1	1	TO:0000043	TO:0000257	0	0	0	0.689959	concepts	textmining	AraPheno	0.199134
646	1	2	TO:0000043	TO:1000025,TO:0000164	0	0	0	0.272729	concepts	textmining	AraPheno	0.199134
686	1	1	TO:0000043	TO:1000025	0	0	0	0.213926	concepts	textmining	AraPheno	0.199134
666	1	1	TO:0000043	TO:1000025	0	0	0	0.213926	concepts	textmining	AraPheno	0.199134
690	1	3	TO:0000043	TO:0000227,TO:0002665,TO:0000429	0	0	0	0.693744	concepts	textmining	AraPheno	0.199134
670	1	2	TO:0000043	TO:0000227,TO:0002665	0	0	0	0.788644	concepts	textmining	AraPheno	0.199134
651	1	2	TO:0000043	TO:0000227,TO:0000940	0	0	0	0.746565	concepts	textmining	AraPheno	0.199134
691	1	2	TO:0000043	TO:0000227,TO:0002665	0	0	0	0.788644	concepts	textmining	AraPheno	0.199134
671	1	2	TO:0000043	TO:0000227,TO:0002665	0	0	0	0.788644	concepts	textmining	AraPheno	0.199134
652	1	3	TO:0000043	TO:0000227,TO:0002665,TO:0000429	0	0	0	0.693744	concepts	textmining	AraPheno	0.199134
692	1	2	TO:0000043	TO:0000227,TO:0002665	0	0	0	0.788644	concepts	textmining	AraPheno	0.199134
672	1	2	TO:0000043	TO:0000227,TO:0002665	0	0	0	0.788644	concepts	textmining	AraPheno	0.199134
642	1	4	TO:0000043	TO:1000025,TO:0000227,TO:0001058,TO:0000164	0	0	0	0.610616	concepts	textmining	AraPheno	0.199134
682	1	3	TO:0000043	TO:1000025,TO:0000227,TO:0001058	0	0	0	0.628509	concepts	textmining	AraPheno	0.199134
662	1	3	TO:0000043	TO:0000227,TO:0001058,TO:0000526	0	0	0	0.628509	concepts	textmining	AraPheno	0.199134
640	1	3	TO:0000043	TO:0000227,TO:0000092,TO:0000164	0	0	0	0.711407	concepts	textmining	AraPheno	0.199134
680	1	2	TO:0000043	TO:0000227,TO:0000092	0	0	0	0.788644	concepts	textmining	AraPheno	0.199134
660	1	2	TO:0000043	TO:0000227,TO:0000092	0	0	0	0.788644	concepts	textmining	AraPheno	0.199134
644	1	3	TO:0000043	TO:1000025,TO:0000227,TO:0000092	0	0	0	0.69834	concepts	textmining	AraPheno	0.199134
684	1	2	TO:0000043	TO:0000278,TO:0000092	0	0	0	0.719143	concepts	textmining	AraPheno	0.199134
664	1	1	TO:0000043		0	0	0	0	concepts	textmining	AraPheno	0.199134
643	1	1	TO:0000043		0	0	0	0	concepts	textmining	AraPheno	0.199134
683	1	1	TO:0000043		0	0	0	0	concepts	textmining	AraPheno	0.199134
663	1	1	TO:0000043		0	0	0	0	concepts	textmining	AraPheno	0.199134
641	1	2	TO:0000043	TO:0000227,TO:0000092	0	0	0	0.788644	concepts	textmining	AraPheno	0.199134
681	1	2	TO:0000043	TO:0000227,TO:0000092	0	0	0	0.788644	concepts	textmining	AraPheno	0.199134
661	1	2	TO:0000043	TO:0000227,TO:0000092	0	0	0	0.788644	concepts	textmining	AraPheno	0.199134
665	1	3	TO:0000043	TO:0000985,TO:0001013,TO:0000083	0	0	0	0.631247	concepts	textmining	AraPheno	0.199134
645	1	3	TO:0000043	TO:0001013,TO:0000083,TO:0000526	0	0	0	0.61062	concepts	textmining	AraPheno	0.199134
685	1	2	TO:0000043	TO:0001013,TO:0000083	0	0	0	0.689959	concepts	textmining	AraPheno	0.199134
655	1	4	TO:0000043	TO:0001012,TO:0000278,TO:0000526,TO:0000429	0	0	0	0.591824	concepts	textmining	AraPheno	0.199134
695	1	3	TO:0000043	TO:0000168,TO:0001012,TO:0000278	0	0	0	0.645374	concepts	textmining	AraPheno	0.199134
675	1	2	TO:0000043	TO:0001012,TO:0000227	0	0	0	0.788644	concepts	textmining	AraPheno	0.199134
679	1	2	TO:0000043	TO:0000227,TO:0000092	0	0	0	0.788644	concepts	textmining	AraPheno	0.199134
659	1	3	TO:0000043	TO:1000025,TO:0000227,TO:0000092	0	0	0	0.69834	concepts	textmining	AraPheno	0.199134
261	1	4	TO:0000344	TO:0000344,TO:0002616,TO:0000359,TO:0000365	1	0.25	0.25	0.931422	concepts	textmining	AraPheno	0.199134
86	1	2	TO:0000344	TO:0002616,TO:0000365	0	0	0	0.862748	concepts	textmining	AraPheno	0.199134
99	1	4	TO:0000344	TO:0002616,TO:0000344,TO:0000682,TO:0000797	1	0.25	0.25	0.771859	concepts	textmining	AraPheno	0.199134
25	1	1	TO:0000315		0	0	0	0	concepts	textmining	AraPheno	0.199134
43	1	2	TO:0000315	TO:0000085,TO:0002662	0	0	0	0.155709	concepts	textmining	AraPheno	0.199134
10	1	1	TO:0000315		0	0	0	0	concepts	textmining	AraPheno	0.199134
132	1	1	TO:0000344		0	0	0	0	concepts	textmining	AraPheno	0.199134
136	1	1	TO:0000344	TO:0000344	1	1	1	1	concepts	textmining	AraPheno	0.199134
113	1	3	TO:0000344	TO:0002616,TO:0000344,TO:0000934	1	0.333333	0.333333	0.939457	concepts	textmining	AraPheno	0.199134
4	1	1	TO:0000253	TO:0000430	0	0	0	0.130212	concepts	textmining	AraPheno	0.199134
42	1	6	TO:0000315	TO:0000175,TO:0000203,TO:0000112,TO:0000456,TO:0012001,TO:0012010	0	0	0	0.708905	concepts	textmining	AraPheno	0.199134
723	1	2	TO:0000516	TO:0000515,TO:0000480	0	0	0	0.15678	concepts	textmining	AraPheno	0.199134
727	1	1	TO:0000516	TO:0000515	0	0	0	0.130212	concepts	textmining	AraPheno	0.199134
725	1	1	TO:0000516	TO:1000050	0	0	0	0.240029	concepts	textmining	AraPheno	0.199134
724	1	3	TO:0000516	TO:0000515,TO:0000480,TO:0000102	0	0	0	0.156096	concepts	textmining	AraPheno	0.199134
726	1	2	TO:0000516	TO:0000480,TO:0000401	0	0	0	0.161314	concepts	textmining	AraPheno	0.199134
720	1	1	TO:0000516	TO:0000480	0	0	0	0.165636	concepts	textmining	AraPheno	0.199134
718	1	1	TO:0000516		0	0	0	0	concepts	textmining	AraPheno	0.199134
717	1	1	TO:0000516	TO:0000480	0	0	0	0.165636	concepts	textmining	AraPheno	0.199134
722	1	1	TO:0000516	TO:0000480	0	0	0	0.165636	concepts	textmining	AraPheno	0.199134
719	1	1	TO:0000516	TO:0000401	0	0	0	0.148349	concepts	textmining	AraPheno	0.199134
721	1	2	TO:0000516	TO:0000480,TO:0000401	0	0	0	0.161314	concepts	textmining	AraPheno	0.199134
733	1	2	TO:0000227	TO:0000083,TO:0000227	1	0.5	0.5	0.900007	concepts	textmining	AraPheno	0.199134
728	1	3	TO:0000516	TO:0000515,TO:0000360,TO:0000102	0	0	0	0.139285	concepts	textmining	AraPheno	0.199134
729	1	5	TO:0000516	TO:0000515,TO:0000480,TO:0000511,TO:0000102,TO:0000351	0	0	0	0.155306	concepts	textmining	AraPheno	0.199134
278	1	1	TO:0006049	TO:0006049	1	1	1	1	concepts	textmining	AraPheno	0.199134
98	1	2	TO:0006049	TO:1000034,TO:0020089	0	0	0	0.892694	concepts	textmining	AraPheno	0.199134
145	1	1	TO:0000281		0	0	0	0	concepts	textmining	AraPheno	0.199134
146	1	1	TO:0000281	TO:1000041	0	0	0	0.473047	concepts	textmining	AraPheno	0.199134
144	1	3	TO:0000281	TO:1000041,TO:0000017,TO:0000278	0	0	0	0.451043	concepts	textmining	AraPheno	0.199134
82	1	3	TO:0000241	TO:0000646,TO:0000682,TO:0000207	0	0	0	0.414735	concepts	textmining	AraPheno	0.199134
700	1	2	TO:0000576	TO:0002616,TO:0000344	0	0	0	0.157185	concepts	textmining	AraPheno	0.199134
78	1	4	TO:0000652	TO:0000652,TO:0000070,TO:0000570,TO:0000063	1	0.25	0.25	0.776169	concepts	textmining	AraPheno	0.199134
93	1	4	TO:0000652	TO:0000652,TO:0002663,TO:0001019,TO:0000556	1	0.25	0.25	0.800488	concepts	textmining	AraPheno	0.199134
23	1	1	TO:0000652		0	0	0	0	concepts	textmining	AraPheno	0.199134
269	1	2	TO:0006042	TO:0020102,TO:0006042	1	0.5	0.5	0.858968	concepts	textmining	AraPheno	0.199134
101	1	1	TO:0006042		0	0	0	0	concepts	textmining	AraPheno	0.199134
1	1	1	TO:0000241		0	0	0	0	concepts	textmining	AraPheno	0.199134
272	1	1	TO:0006044		0	0	0	0	concepts	textmining	AraPheno	0.199134
105	1	2	TO:0006044	TO:0001019,TO:0001011	0	0	0	0.16573	concepts	textmining	AraPheno	0.199134
277	1	2	TO:0006048	TO:1000039,TO:1000064	0	0	0	0.836989	concepts	textmining	AraPheno	0.199134
95	1	1	TO:0006048	TO:0020091	0	0	0	0.911262	concepts	textmining	AraPheno	0.199134
392	1	2	TO:0000654	TO:0000515,TO:0000360	0	0	0	0.486983	concepts	textmining	AraPheno	0.199134
77	1	2	TO:0006066	TO:0006066,TO:0002668	1	0.5	0.5	0.790824	concepts	textmining	AraPheno	0.199134
71	1	1	TO:0006066		0	0	0	0	concepts	textmining	AraPheno	0.199134
286	1	3	TO:0006056	TO:0000465,TO:0020102,TO:0006056	1	0.333333	0.333333	0.84561	concepts	textmining	AraPheno	0.199134
73	1	1	TO:0006056	TO:0006056	1	1	1	1	concepts	textmining	AraPheno	0.199134
280	1	3	TO:0006051	TO:0006057,TO:0006058,TO:0006051	1	0.333333	0.333333	0.811957	concepts	textmining	AraPheno	0.199134
64	1	1	TO:0006051	TO:0006051	1	1	1	1	concepts	textmining	AraPheno	0.199134
32	1	2	TO:0000366	TO:0000359,TO:0000365	0	0	0	0.663575	concepts	textmining	AraPheno	0.199134
52	1	1	TO:0000366		0	0	0	0	concepts	textmining	AraPheno	0.199134
58	1	2	TO:0000366	TO:0000359,TO:0002616	0	0	0	0.728071	concepts	textmining	AraPheno	0.199134
38	1	1	TO:0000366		0	0	0	0	concepts	textmining	AraPheno	0.199134
47	1	3	TO:0000344	TO:0000359,TO:0000344,TO:0002616	1	0.333333	0.333333	0.945125	concepts	textmining	AraPheno	0.199134
94	1	1	TO:0000253	TO:0000253	1	1	1	1	concepts	textmining	AraPheno	0.199134
50	1	1	TO:0006069	TO:0000253	0	0	0	0.456161	concepts	textmining	AraPheno	0.199134
11	1	1	TO:0000344	TO:0000368	0	0	0	0.48766	concepts	textmining	AraPheno	0.199134
34	1	5	TO:0000344	TO:0000344,TO:0000934,TO:0000253,TO:0001134,TO:0000629	1	0.2	0.2	0.830443	concepts	textmining	AraPheno	0.199134
271	1	2	TO:0000526	TO:0020102,TO:0000608	0	0	0	0.785376	concepts	textmining	AraPheno	0.199134
40	1	1	TO:0006067	TO:0000054	0	0	0	0.72795	concepts	textmining	AraPheno	0.199134
273	1	3	TO:0006045	TO:0020102,TO:0001025,TO:0001024	0	0	0	0.69627	concepts	textmining	AraPheno	0.199134
65	1	3	TO:0006045	TO:0001025,TO:0001024,TO:0000106	0	0	0	0.654005	concepts	textmining	AraPheno	0.199134
30	1	1	TO:0000344		0	0	0	0	concepts	textmining	AraPheno	0.199134
87	1	2	TO:0000241	TO:0002616,TO:0000344	0	0	0	0.172558	concepts	textmining	AraPheno	0.199134
768	1	2	TO:0002693	TO:1000009,TO:0002693	1	0.5	0.5	0.782553	concepts	textmining	AraPheno	0.199134
275	1	2	TO:0000513	TO:0006057,TO:0003049	0	0	0	0.602067	concepts	textmining	AraPheno	0.199134
81	1	2	TO:0000513	TO:0003049,TO:0000977	0	0	0	0.560145	concepts	textmining	AraPheno	0.199134
16	1	4	TO:0000652	TO:0000652,TO:0000070,TO:0012002,TO:0006060	1	0.25	0.25	0.865189	concepts	textmining	AraPheno	0.199134
15	1	1	TO:0000253	TO:0000253	1	1	1	1	concepts	textmining	AraPheno	0.199134
27	1	1	TO:0000253	TO:0000253	1	1	1	1	concepts	textmining	AraPheno	0.199134
20	1	1	TO:0000253	TO:0000253	1	1	1	1	concepts	textmining	AraPheno	0.199134
758	1	2	TO:0000227	TO:1000050,TO:0000480	0	0	0	0.254131	concepts	textmining	AraPheno	0.199134
653	1	3	TO:0000043	TO:0000092,TO:0000278,TO:0000164	0	0	0	0.649629	concepts	textmining	AraPheno	0.199134
693	1	3	TO:0000043	TO:1000025,TO:0000092,TO:0000278	0	0	0	0.636562	concepts	textmining	AraPheno	0.199134
673	1	3	TO:0000043	TO:1000025,TO:0000092,TO:0000278	0	0	0	0.636562	concepts	textmining	AraPheno	0.199134
654	1	3	TO:0000043	TO:0000278,TO:0000092,TO:0000429	0	0	0	0.631966	concepts	textmining	AraPheno	0.199134
694	1	3	TO:0000043	TO:1000025,TO:0000278,TO:0000092	0	0	0	0.636562	concepts	textmining	AraPheno	0.199134
674	1	2	TO:0000043	TO:0001012,TO:0000278	0	0	0	0.719143	concepts	textmining	AraPheno	0.199134
389	1	2	TO:0000654	TO:0000515,TO:0000360	0	0	0	0.486983	concepts	textmining	AraPheno	0.199134
518	1	3	TO:0000371	TO:0000512,TO:0003037,TO:0001033	0	0	0	0.166885	concepts	textmining	AraPheno	0.199134
519	1	3	TO:0000371	TO:0000512,TO:1000016,TO:0000800	0	0	0	0.176927	concepts	textmining	AraPheno	0.199134
520	1	2	TO:0000371	TO:0000168,TO:0000164	0	0	0	0.275692	concepts	textmining	AraPheno	0.199134
521	1	4	TO:0000371	TO:0001135,TO:0000152,TO:0000143,TO:0000800	0	0	0	0.515321	concepts	textmining	AraPheno	0.199134
522	1	1	TO:0000371	TO:0000512	0	0	0	0.166885	concepts	textmining	AraPheno	0.199134
523	1	3	TO:0000371	TO:0000512,TO:1000016,TO:0000800	0	0	0	0.176927	concepts	textmining	AraPheno	0.199134
524	1	2	TO:0000371	TO:1000016,TO:0000800	0	0	0	0.178182	concepts	textmining	AraPheno	0.199134
525	1	4	TO:0000371	TO:0001135,TO:0000152,TO:0000143,TO:0000800	0	0	0	0.515321	concepts	textmining	AraPheno	0.199134
534	1	4	TO:0000371	TO:0000164,TO:0000168,TO:0000905,TO:0000800	0	0	0	0.539154	concepts	textmining	AraPheno	0.199134
535	1	3	TO:0000371	TO:0000164,TO:0000905,TO:0000800	0	0	0	0.556169	concepts	textmining	AraPheno	0.199134
536	1	3	TO:0000371	TO:0000164,TO:0000905,TO:0000800	0	0	0	0.556169	concepts	textmining	AraPheno	0.199134
537	1	2	TO:0000371	TO:0000905,TO:0000800	0	0	0	0.584255	concepts	textmining	AraPheno	0.199134
538	1	2	TO:0000371	TO:0000905,TO:0000800	0	0	0	0.584255	concepts	textmining	AraPheno	0.199134
539	1	3	TO:0000371	TO:0000164,TO:0000905,TO:0000800	0	0	0	0.556169	concepts	textmining	AraPheno	0.199134
540	1	2	TO:0000371	TO:0000905,TO:0000800	0	0	0	0.584255	concepts	textmining	AraPheno	0.199134
541	1	2	TO:0000371	TO:0000512,TO:0000800	0	0	0	0.178182	concepts	textmining	AraPheno	0.199134
526	1	3	TO:0000371	TO:0000164,TO:0000168,TO:0000800	0	0	0	0.261059	concepts	textmining	AraPheno	0.199134
527	1	4	TO:0000371	TO:0000164,TO:0000168,TO:0001017,TO:0000800	0	0	0	0.251859	concepts	textmining	AraPheno	0.199134
528	1	3	TO:0000371	TO:0000512,TO:1000016,TO:0000800	0	0	0	0.176927	concepts	textmining	AraPheno	0.199134
529	1	4	TO:0000371	TO:0000164,TO:0000168,TO:0001017,TO:0000800	0	0	0	0.251859	concepts	textmining	AraPheno	0.199134
530	1	4	TO:0000371	TO:0000164,TO:0000168,TO:0000512,TO:0000800	0	0	0	0.251859	concepts	textmining	AraPheno	0.199134
531	1	4	TO:0000371	TO:0000164,TO:0000168,TO:0000512,TO:0000800	0	0	0	0.251859	concepts	textmining	AraPheno	0.199134
532	1	2	TO:0000371	TO:0000512,TO:0000276	0	0	0	0.166885	concepts	textmining	AraPheno	0.199134
533	1	3	TO:0000371	TO:0000512,TO:0001017,TO:0000800	0	0	0	0.176927	concepts	textmining	AraPheno	0.199134
56	1	1	TO:0000366		0	0	0	0	concepts	textmining	AraPheno	0.199134
75	1	1	TO:0000071		0	0	0	0	concepts	textmining	AraPheno	0.199134
62	1	1	TO:0000071	TO:0000071	1	1	1	1	concepts	textmining	AraPheno	0.199134
57	1	1	TO:0006060		0	0	0	0	concepts	textmining	AraPheno	0.199134
55	1	1	TO:0006060		0	0	0	0	concepts	textmining	AraPheno	0.199134
46	1	1	TO:0006064		0	0	0	0	concepts	textmining	AraPheno	0.199134
9	1	1	TO:0006063		0	0	0	0	concepts	textmining	AraPheno	0.199134
29	1	4	TO:0002616	TO:0002616,TO:0000344,TO:0000691,TO:0000414	1	0.25	0.25	0.774599	concepts	textmining	AraPheno	0.199134
69	1	1	TO:0002616		0	0	0	0	concepts	textmining	AraPheno	0.199134
289	1	1	TO:0000227		0	0	0	0	concepts	textmining	AraPheno	0.199134
290	1	2	TO:0000227	TO:0000227,TO:0000092	1	0.5	0.5	0.900007	concepts	textmining	AraPheno	0.199134
292	1	1	TO:0000227	TO:0000227	1	1	1	1	concepts	textmining	AraPheno	0.199134
293	1	1	TO:0000227	TO:0000227	1	1	1	1	concepts	textmining	AraPheno	0.199134
706	1	4	TO:0000547	TO:0000551,TO:0000547,TO:0000310,TO:0000387	1	0.25	0.25	0.747125	concepts	textmining	AraPheno	0.199134
390	1	3	TO:0000352	TO:0001019,TO:0000457,TO:0002633	0	0	0	0.513855	concepts	textmining	AraPheno	0.199134
704	1	2	TO:0000241	TO:0020082,TO:0000934	0	0	0	0.147034	concepts	textmining	AraPheno	0.199134
285	1	3	TO:0006009	TO:0000465,TO:0020102,TO:0001049	0	0	0	0.204918	concepts	textmining	AraPheno	0.199134
106	1	2	TO:0000202	TO:0000253,TO:0000345	0	0	0	0.715999	concepts	textmining	AraPheno	0.199134
90	1	1	TO:0000515		0	0	0	0	concepts	textmining	AraPheno	0.199134
294	1	2	TO:0000253	TO:0000430,TO:0010001	0	0	0	0.130212	concepts	textmining	AraPheno	0.199134
284	1	2	TO:0006055	TO:0006055,TO:1000047	1	0.5	0.5	0.982737	concepts	textmining	AraPheno	0.199134
33	1	3	TO:0006055	TO:0006055,TO:0000746,TO:0000352	1	0.333333	0.333333	0.728341	concepts	textmining	AraPheno	0.199134
5	1	1	TO:0000526	TO:0000608	0	0	0	0.911262	concepts	textmining	AraPheno	0.199134
749	1	1	TO:0000530	TO:0002643	0	0	0	0.130212	concepts	textmining	AraPheno	0.199134
748	1	2	TO:0000530	TO:0005003,TO:0005002	0	0	0	0.163297	concepts	textmining	AraPheno	0.199134
751	1	1	TO:0020095	TO:0002643	0	0	0	0.143821	concepts	textmining	AraPheno	0.199134
750	1	1	TO:0020095		0	0	0	0	concepts	textmining	AraPheno	0.199134
274	1	3	TO:0006046	TO:0006057,TO:0006058,TO:0006046	1	0.333333	0.333333	0.811957	concepts	textmining	AraPheno	0.199134
91	1	1	TO:0006046	TO:0006046	1	1	1	1	concepts	textmining	AraPheno	0.199134
68	1	1	TO:0006068	TO:0000253	0	0	0	0.771185	concepts	textmining	AraPheno	0.199134
142	1	2	TO:0002687	TO:0020107,TO:0002687	1	0.5	0.5	0.785442	concepts	textmining	AraPheno	0.199134
14	1	1	TO:0006062		0	0	0	0	concepts	textmining	AraPheno	0.199134
18	1	1	TO:0006062		0	0	0	0	concepts	textmining	AraPheno	0.199134
325	1	1	TO:0000253		0	0	0	0	concepts	textmining	AraPheno	0.199134
315	1	6	TO:0000253	TO:0000430,TO:0000253,TO:0000897,TO:0000441,TO:0003039,TO:0000229	1	0.166667	0.166667	0.637588	concepts	textmining	AraPheno	0.199134
320	1	1	TO:0000253		0	0	0	0	concepts	textmining	AraPheno	0.199134
96	1	1	TO:0002626	TO:0002626	1	1	1	1	concepts	textmining	AraPheno	0.199134
753	1	3	TO:0020095	TO:0002643,TO:0000530,TO:0000529	0	0	0	0.166636	concepts	textmining	AraPheno	0.199134
752	1	1	TO:0020095	TO:0002643	0	0	0	0.143821	concepts	textmining	AraPheno	0.199134
143	1	1	TO:0002687		0	0	0	0	concepts	textmining	AraPheno	0.199134
388	1	1	TO:0002640	TO:0001135	0	0	0	0	concepts	textmining	AraPheno	0.199134
699	1	1	TO:0000036		0	0	0	0	concepts	textmining	AraPheno	0.199134
39	1	2	TO:0000515	TO:0000360,TO:0000369	0	0	0	0.134361	concepts	textmining	AraPheno	0.199134
72	1	4	TO:0000515	TO:0000360,TO:0000369,TO:0012010,TO:0012001	0	0	0	0.133669	concepts	textmining	AraPheno	0.199134
28	1	2	TO:0006060	TO:0006060,TO:0002664	1	0.5	0.5	0.935409	concepts	textmining	AraPheno	0.199134
138	1	4	TO:0000181	TO:0000344,TO:0002616,TO:0000457,TO:0000905	0	0	0	0.145788	concepts	textmining	AraPheno	0.199134
282	1	1	TO:0006053	TO:0020090	0	0	0	0.911262	concepts	textmining	AraPheno	0.199134
76	1	2	TO:0006053	TO:0000977,TO:0020090	0	0	0	0.743454	concepts	textmining	AraPheno	0.199134
12	1	1	TO:0006064	TO:0000947	0	0	0	0.537024	concepts	embedding	AraPheno	0.268398
656	1	2	TO:0000043	TO:0000429,TO:0000656	0	0	0	0.207469	concepts	embedding	AraPheno	0.268398
696	1	2	TO:0000043	TO:1000041,TO:0006001	0	0	0	0.20309	concepts	embedding	AraPheno	0.268398
676	1	2	TO:0000043	TO:1000041,TO:0006001	0	0	0	0.20309	concepts	embedding	AraPheno	0.268398
657	1	3	TO:0000043	TO:0000429,TO:0001042,TO:0006001	0	0	0	0.181095	concepts	embedding	AraPheno	0.268398
697	1	2	TO:0000043	TO:1000041,TO:0006001	0	0	0	0.20309	concepts	embedding	AraPheno	0.268398
677	1	2	TO:0000043	TO:1000041,TO:0006001	0	0	0	0.20309	concepts	embedding	AraPheno	0.268398
658	1	4	TO:0000043	TO:0000429,TO:0000489,TO:0001042,TO:0006001	0	0	0	0.241422	concepts	embedding	AraPheno	0.268398
698	1	2	TO:0000043	TO:1000041,TO:0006001	0	0	0	0.20309	concepts	embedding	AraPheno	0.268398
678	1	2	TO:0000043	TO:1000041,TO:0006001	0	0	0	0.20309	concepts	embedding	AraPheno	0.268398
357	1	4	TO:0000115	TO:0000459,TO:0000516,TO:0001012,TO:0001013	0	0	0	0.600027	concepts	embedding	AraPheno	0.268398
363	1	5	TO:0001013	TO:0002665,TO:0000360,TO:0000257,TO:0001012,TO:0001013	1	0.2	0.2	0.771022	concepts	embedding	AraPheno	0.268398
368	1	5	TO:0000227	TO:0000227,TO:0000656,TO:0000940,TO:0001012,TO:0001013	1	0.2	0.2	0.809958	concepts	embedding	AraPheno	0.268398
379	1	5	TO:0000257	TO:0000459,TO:0000516,TO:0000257,TO:0001012,TO:0001013	1	0.2	0.2	0.810668	concepts	embedding	AraPheno	0.268398
367	1	5	TO:0001012	TO:0000656,TO:0000516,TO:0000257,TO:0001012,TO:0001013	1	0.2	0.2	0.797041	concepts	embedding	AraPheno	0.268398
44	1	1	TO:0006065		0	0	0	0	concepts	embedding	AraPheno	0.268398
35	1	1	TO:0002703		0	0	0	0	concepts	embedding	AraPheno	0.268398
283	1	2	TO:0006054	TO:0000008,TO:1000026	0	0	0	0.733012	concepts	embedding	AraPheno	0.268398
67	1	1	TO:0006054	TO:0006054	1	1	1	1	concepts	embedding	AraPheno	0.268398
391	1	3	TO:0000654	TO:0000926,TO:0000515,TO:0000352	0	0	0	0.584347	concepts	embedding	AraPheno	0.268398
3	1	2	TO:0006063	TO:0006063,TO:0000829	1	0.5	0.5	0.881054	concepts	embedding	AraPheno	0.268398
6	1	2	TO:0006063	TO:0006063,TO:0000829	1	0.5	0.5	0.881054	concepts	embedding	AraPheno	0.268398
270	1	1	TO:0006043	TO:1000053	0	0	0	0.930948	concepts	embedding	AraPheno	0.268398
54	1	3	TO:0006043	TO:1000053,TO:0001024,TO:0006054	0	0	0	0.788502	concepts	embedding	AraPheno	0.268398
287	1	2	TO:0006059	TO:0000008,TO:0006059	1	0.5	0.5	0.784801	concepts	embedding	AraPheno	0.268398
13	1	2	TO:0006059	TO:0006059,TO:0001047	1	0.5	0.5	0.86705	concepts	embedding	AraPheno	0.268398
276	1	2	TO:0006047	TO:0000008,TO:0006047	1	0.5	0.5	0.784801	concepts	embedding	AraPheno	0.268398
51	1	2	TO:0006047	TO:0006047,TO:0001024	1	0.5	0.5	0.884754	concepts	embedding	AraPheno	0.268398
705	1	1	TO:0000646	TO:0000634	0	0	0	0.448356	concepts	embedding	AraPheno	0.268398
279	1	2	TO:0006050	TO:0000008,TO:0001044	0	0	0	0.715999	concepts	embedding	AraPheno	0.268398
22	1	2	TO:0006050	TO:0006050,TO:0001024	1	0.5	0.5	0.874153	concepts	embedding	AraPheno	0.268398
281	1	2	TO:0006052	TO:0000008,TO:0006052	1	0.5	0.5	0.784801	concepts	embedding	AraPheno	0.268398
24	1	2	TO:0006052	TO:0006052,TO:0006042	1	0.5	0.5	0.86705	concepts	embedding	AraPheno	0.268398
59	1	2	TO:0006061	TO:0006061,TO:0000430	1	0.5	0.5	0.782553	concepts	embedding	AraPheno	0.268398
703	1	3	TO:0000344	TO:0000344,TO:0006014,TO:0000430	1	0.333333	0.333333	0.713068	concepts	embedding	AraPheno	0.268398
702	1	1	TO:0000344	TO:0000344	1	1	1	1	concepts	embedding	AraPheno	0.268398
701	1	1	TO:0000344	TO:0001021	0	0	0	0.817885	concepts	embedding	AraPheno	0.268398
707	1	1	TO:0000858	TO:0000858	1	1	1	1	concepts	embedding	AraPheno	0.268398
689	1	2	TO:0000043	TO:1000041,TO:0001012	0	0	0	0.57095	concepts	embedding	AraPheno	0.268398
669	1	2	TO:0000043	TO:1000041,TO:0001012	0	0	0	0.57095	concepts	embedding	AraPheno	0.268398
648	1	4	TO:0000043	TO:1000041,TO:0001042,TO:0001012,TO:0006001	0	0	0	0.500611	concepts	embedding	AraPheno	0.268398
688	1	2	TO:0000043	TO:1000041,TO:0001012	0	0	0	0.57095	concepts	embedding	AraPheno	0.268398
668	1	2	TO:0000043	TO:1000041,TO:0001013	0	0	0	0.57095	concepts	embedding	AraPheno	0.268398
647	1	3	TO:0000043	TO:1000041,TO:0000257,TO:0006001	0	0	0	0.524057	concepts	embedding	AraPheno	0.268398
687	1	1	TO:0000043	TO:1000041	0	0	0	0.213926	concepts	embedding	AraPheno	0.268398
667	1	3	TO:0000043	TO:1000041,TO:0000257,TO:0006001	0	0	0	0.524057	concepts	embedding	AraPheno	0.268398
646	1	3	TO:0000043	TO:1000041,TO:0001013,TO:0006001	0	0	0	0.524057	concepts	embedding	AraPheno	0.268398
686	1	1	TO:0000043	TO:1000041	0	0	0	0.213926	concepts	embedding	AraPheno	0.268398
666	1	1	TO:0000043	TO:1000041	0	0	0	0.213926	concepts	embedding	AraPheno	0.268398
690	1	4	TO:0000043	TO:1000041,TO:0001042,TO:0000459,TO:0006001	0	0	0	0.500611	concepts	embedding	AraPheno	0.268398
670	1	2	TO:0000043	TO:1000041,TO:0000459	0	0	0	0.57095	concepts	embedding	AraPheno	0.268398
651	1	2	TO:0000043	TO:1000041,TO:0000459	0	0	0	0.57095	concepts	embedding	AraPheno	0.268398
691	1	2	TO:0000043	TO:1000041,TO:0000459	0	0	0	0.57095	concepts	embedding	AraPheno	0.268398
671	1	2	TO:0000043	TO:1000041,TO:0000459	0	0	0	0.57095	concepts	embedding	AraPheno	0.268398
652	1	4	TO:0000043	TO:1000041,TO:0001042,TO:0000257,TO:0006001	0	0	0	0.500611	concepts	embedding	AraPheno	0.268398
692	1	4	TO:0000043	TO:1000041,TO:0001042,TO:0000257,TO:0006001	0	0	0	0.500611	concepts	embedding	AraPheno	0.268398
672	1	2	TO:0000043	TO:1000041,TO:0000257	0	0	0	0.57095	concepts	embedding	AraPheno	0.268398
642	1	3	TO:0000043	TO:1000041,TO:0000519,TO:0006001	0	0	0	0.524057	concepts	embedding	AraPheno	0.268398
682	1	3	TO:0000043	TO:0000429,TO:0000519,TO:0006001	0	0	0	0.519461	concepts	embedding	AraPheno	0.268398
662	1	3	TO:0000043	TO:1000041,TO:0000519,TO:0006001	0	0	0	0.524057	concepts	embedding	AraPheno	0.268398
640	1	3	TO:0000043	TO:1000041,TO:0000553,TO:0006001	0	0	0	0.43146	concepts	embedding	AraPheno	0.268398
680	1	2	TO:0000043	TO:1000041,TO:0006001	0	0	0	0.20309	concepts	embedding	AraPheno	0.268398
660	1	2	TO:0000043	TO:1000041,TO:0000459	0	0	0	0.57095	concepts	embedding	AraPheno	0.268398
644	1	4	TO:0000043	TO:0000429,TO:0001042,TO:0000227,TO:0000656	0	0	0	0.584892	concepts	embedding	AraPheno	0.268398
684	1	3	TO:0000043	TO:1000041,TO:0001042,TO:0006001	0	0	0	0.199478	concepts	embedding	AraPheno	0.268398
664	1	3	TO:0000043	TO:0000429,TO:0002710,TO:0006001	0	0	0	0.545403	concepts	embedding	AraPheno	0.268398
643	1	2	TO:0000043	TO:1000041,TO:0002756	0	0	0	0.256713	concepts	embedding	AraPheno	0.268398
683	1	1	TO:0000043	TO:1000041	0	0	0	0.213926	concepts	embedding	AraPheno	0.268398
663	1	2	TO:0000043	TO:1000041,TO:0002756	0	0	0	0.256713	concepts	embedding	AraPheno	0.268398
641	1	2	TO:0000043	TO:1000041,TO:0000459	0	0	0	0.57095	concepts	embedding	AraPheno	0.268398
681	1	3	TO:0000043	TO:1000041,TO:0000656,TO:0006001	0	0	0	0.20709	concepts	embedding	AraPheno	0.268398
661	1	3	TO:0000043	TO:1000041,TO:0000227,TO:0006001	0	0	0	0.611777	concepts	embedding	AraPheno	0.268398
665	1	3	TO:0000043	TO:1000041,TO:0001042,TO:0001013	0	0	0	0.524057	concepts	embedding	AraPheno	0.268398
645	1	3	TO:0000043	TO:1000041,TO:0001013,TO:0006001	0	0	0	0.524057	concepts	embedding	AraPheno	0.268398
685	1	2	TO:0000043	TO:1000041,TO:0001013	0	0	0	0.57095	concepts	embedding	AraPheno	0.268398
655	1	3	TO:0000043	TO:1000041,TO:0001012,TO:0006001	0	0	0	0.524057	concepts	embedding	AraPheno	0.268398
695	1	2	TO:0000043	TO:0000429,TO:0001012	0	0	0	0.564057	concepts	embedding	AraPheno	0.268398
675	1	2	TO:0000043	TO:1000041,TO:0001012	0	0	0	0.57095	concepts	embedding	AraPheno	0.268398
679	1	2	TO:0000043	TO:1000041,TO:0000459	0	0	0	0.57095	concepts	embedding	AraPheno	0.268398
659	1	2	TO:0000043	TO:1000041,TO:0000459	0	0	0	0.57095	concepts	embedding	AraPheno	0.268398
261	1	2	TO:0000344	TO:0002616,TO:0000344	1	0.5	0.5	0.97253	concepts	embedding	AraPheno	0.268398
86	1	1	TO:0000344	TO:0002616	0	0	0	0.890121	concepts	embedding	AraPheno	0.268398
99	1	2	TO:0000344	TO:0000366,TO:0006036	0	0	0	0.632279	concepts	embedding	AraPheno	0.268398
25	1	1	TO:0000315		0	0	0	0	concepts	embedding	AraPheno	0.268398
43	1	3	TO:0000315	TO:0000439,TO:0000403,TO:0000315	1	0.333333	0.333333	0.877675	concepts	embedding	AraPheno	0.268398
10	1	1	TO:0000315		0	0	0	0	concepts	embedding	AraPheno	0.268398
132	1	1	TO:0000344		0	0	0	0	concepts	embedding	AraPheno	0.268398
136	1	1	TO:0000344	TO:0002616	0	0	0	0.890121	concepts	embedding	AraPheno	0.268398
113	1	1	TO:0000344	TO:0000344	1	1	1	1	concepts	embedding	AraPheno	0.268398
4	1	2	TO:0000253	TO:0000430,TO:0000253	1	0.5	0.5	0.782553	concepts	embedding	AraPheno	0.268398
42	1	2	TO:0000315	TO:0000315,TO:0001114	1	0.5	0.5	0.788532	concepts	embedding	AraPheno	0.268398
723	1	2	TO:0000516	TO:0000656,TO:0000224	0	0	0	0.153742	concepts	embedding	AraPheno	0.268398
727	1	3	TO:0000516	TO:0000656,TO:0020089,TO:0000645	0	0	0	0.241155	concepts	embedding	AraPheno	0.268398
725	1	3	TO:0000516	TO:0000656,TO:0000102,TO:0000351	0	0	0	0.153395	concepts	embedding	AraPheno	0.268398
724	1	3	TO:0000516	TO:0000656,TO:0000252,TO:1000043	0	0	0	0.210578	concepts	embedding	AraPheno	0.268398
726	1	2	TO:0000516	TO:0000656,TO:1000050	0	0	0	0.220418	concepts	embedding	AraPheno	0.268398
720	1	3	TO:0000516	TO:0000656,TO:0020112,TO:0020090	0	0	0	0.222852	concepts	embedding	AraPheno	0.268398
718	1	1	TO:0000516		0	0	0	0	concepts	embedding	AraPheno	0.268398
717	1	2	TO:0000516	TO:0000656,TO:0020089	0	0	0	0.236393	concepts	embedding	AraPheno	0.268398
722	1	3	TO:0000516	TO:0000656,TO:1000043,TO:1000034	0	0	0	0.226955	concepts	embedding	AraPheno	0.268398
719	1	2	TO:0000516	TO:0000656,TO:0000626	0	0	0	0.220418	concepts	embedding	AraPheno	0.268398
721	1	2	TO:0000516	TO:0000656,TO:1000050	0	0	0	0.220418	concepts	embedding	AraPheno	0.268398
733	1	2	TO:0000227	TO:0000656,TO:0001013	0	0	0	0.496317	concepts	embedding	AraPheno	0.268398
728	1	4	TO:0000516	TO:0000656,TO:0000515,TO:0000103,TO:0000224	0	0	0	0.14982	concepts	embedding	AraPheno	0.268398
729	1	4	TO:0000516	TO:0000656,TO:0000252,TO:0000648,TO:1000050	0	0	0	0.204214	concepts	embedding	AraPheno	0.268398
278	1	1	TO:0006049	TO:0006049	1	1	1	1	concepts	embedding	AraPheno	0.268398
98	1	2	TO:0006049	TO:0006049,TO:0006054	1	0.5	0.5	0.858968	concepts	embedding	AraPheno	0.268398
145	1	1	TO:0000281	TO:0000281	1	1	1	1	concepts	embedding	AraPheno	0.268398
146	1	1	TO:0000281	TO:0000281	1	1	1	1	concepts	embedding	AraPheno	0.268398
144	1	2	TO:0000281	TO:0000281,TO:0000655	1	0.5	0.5	0.806312	concepts	embedding	AraPheno	0.268398
82	1	2	TO:0000241	TO:0000241,TO:0000019	1	0.5	0.5	0.808392	concepts	embedding	AraPheno	0.268398
700	1	1	TO:0000576	TO:0000271	0	0	0	0.586787	concepts	embedding	AraPheno	0.268398
78	1	1	TO:0000652	TO:0000652	1	1	1	1	concepts	embedding	AraPheno	0.268398
93	1	2	TO:0000652	TO:0000652,TO:0000442	1	0.5	0.5	0.784801	concepts	embedding	AraPheno	0.268398
23	1	1	TO:0000652		0	0	0	0	concepts	embedding	AraPheno	0.268398
269	1	2	TO:0006042	TO:0000008,TO:0006042	1	0.5	0.5	0.784801	concepts	embedding	AraPheno	0.268398
101	1	1	TO:0006042	TO:0006042	1	1	1	1	concepts	embedding	AraPheno	0.268398
1	1	2	TO:0000241	TO:1000012,TO:0000344	0	0	0	0.240813	concepts	embedding	AraPheno	0.268398
272	1	1	TO:0006044	TO:0006044	1	1	1	1	concepts	embedding	AraPheno	0.268398
105	1	1	TO:0006044	TO:0006044	1	1	1	1	concepts	embedding	AraPheno	0.268398
277	1	1	TO:0006048	TO:0006048	1	1	1	1	concepts	embedding	AraPheno	0.268398
95	1	2	TO:0006048	TO:0006048,TO:0006042	1	0.5	0.5	0.858968	concepts	embedding	AraPheno	0.268398
392	1	2	TO:0000654	TO:0000926,TO:0000636	0	0	0	0.635861	concepts	embedding	AraPheno	0.268398
77	1	2	TO:0006066	TO:0006066,TO:0000172	1	0.5	0.5	0.782553	concepts	embedding	AraPheno	0.268398
71	1	1	TO:0006066		0	0	0	0	concepts	embedding	AraPheno	0.268398
286	1	2	TO:0006056	TO:0006042,TO:0006056	1	0.5	0.5	0.86705	concepts	embedding	AraPheno	0.268398
73	1	1	TO:0006056	TO:0006056	1	1	1	1	concepts	embedding	AraPheno	0.268398
280	1	2	TO:0006051	TO:0006049,TO:0006051	1	0.5	0.5	0.858968	concepts	embedding	AraPheno	0.268398
64	1	2	TO:0006051	TO:1000066,TO:0006042	0	0	0	0.815262	concepts	embedding	AraPheno	0.268398
32	1	1	TO:0000366	TO:0000344	0	0	0	0.680486	concepts	embedding	AraPheno	0.268398
52	1	1	TO:0000366	TO:0000469	0	0	0	0.636532	concepts	embedding	AraPheno	0.268398
58	1	1	TO:0000366	TO:0000344	0	0	0	0.680486	concepts	embedding	AraPheno	0.268398
38	1	1	TO:0000366	TO:0000469	0	0	0	0.636532	concepts	embedding	AraPheno	0.268398
47	1	1	TO:0000344	TO:0000344	1	1	1	1	concepts	embedding	AraPheno	0.268398
94	1	1	TO:0000253	TO:0006069	0	0	0	0.456161	concepts	embedding	AraPheno	0.268398
50	1	1	TO:0006069	TO:0006069	1	1	1	1	concepts	embedding	AraPheno	0.268398
11	1	1	TO:0000344	TO:0000019	0	0	0	0.139203	concepts	embedding	AraPheno	0.268398
34	1	3	TO:0000344	TO:0000344,TO:0000303,TO:0000253	1	0.333333	0.333333	0.771144	concepts	embedding	AraPheno	0.268398
271	1	2	TO:0000526	TO:0003049,TO:0000526	1	0.5	0.5	0.851929	concepts	embedding	AraPheno	0.268398
40	1	2	TO:0006067	TO:0006067,TO:0000569	1	0.5	0.5	0.903113	concepts	embedding	AraPheno	0.268398
273	1	2	TO:0006045	TO:0000008,TO:0001025	0	0	0	0.514055	concepts	embedding	AraPheno	0.268398
65	1	1	TO:0006045	TO:0001025	0	0	0	0.642002	concepts	embedding	AraPheno	0.268398
30	1	1	TO:0000344		0	0	0	0	concepts	embedding	AraPheno	0.268398
87	1	2	TO:0000241	TO:0000655,TO:0000671	0	0	0	0.175817	concepts	embedding	AraPheno	0.268398
768	1	6	TO:0002693	TO:0002652,TO:0000949,TO:0000257,TO:0000737,TO:0002693,TO:0002756	1	0.166667	0.166667	0.664191	concepts	embedding	AraPheno	0.268398
275	1	2	TO:0000513	TO:0000008,TO:0003049	0	0	0	0.53269	concepts	embedding	AraPheno	0.268398
81	1	3	TO:0000513	TO:0003049,TO:0001024,TO:0006054	0	0	0	0.59998	concepts	embedding	AraPheno	0.268398
16	1	2	TO:0000652	TO:0000378,TO:0006060	0	0	0	0.406262	concepts	embedding	AraPheno	0.268398
15	1	1	TO:0000253	TO:0000253	1	1	1	1	concepts	embedding	AraPheno	0.268398
27	1	1	TO:0000253	TO:0000253	1	1	1	1	concepts	embedding	AraPheno	0.268398
20	1	1	TO:0000253	TO:0000253	1	1	1	1	concepts	embedding	AraPheno	0.268398
758	1	1	TO:0000227	TO:1000050	0	0	0	0.273462	concepts	embedding	AraPheno	0.268398
653	1	3	TO:0000043	TO:1000041,TO:0000278,TO:0006001	0	0	0	0.549999	concepts	embedding	AraPheno	0.268398
693	1	2	TO:0000043	TO:1000041,TO:0000278	0	0	0	0.600135	concepts	embedding	AraPheno	0.268398
673	1	2	TO:0000043	TO:1000041,TO:0000278	0	0	0	0.600135	concepts	embedding	AraPheno	0.268398
654	1	3	TO:0000043	TO:1000041,TO:0000278,TO:0006001	0	0	0	0.549999	concepts	embedding	AraPheno	0.268398
694	1	2	TO:0000043	TO:0000429,TO:0000278	0	0	0	0.593241	concepts	embedding	AraPheno	0.268398
674	1	2	TO:0000043	TO:1000041,TO:0000278	0	0	0	0.600135	concepts	embedding	AraPheno	0.268398
389	1	3	TO:0000654	TO:0000926,TO:0000515,TO:0002756	0	0	0	0.582948	concepts	embedding	AraPheno	0.268398
518	1	2	TO:0000371	TO:0000237,TO:0000632	0	0	0	0.205606	concepts	embedding	AraPheno	0.268398
519	1	1	TO:0000371	TO:0000632	0	0	0	0.166885	concepts	embedding	AraPheno	0.268398
520	1	2	TO:0000371	TO:0000237,TO:0000632	0	0	0	0.205606	concepts	embedding	AraPheno	0.268398
521	1	5	TO:0000371	TO:0000632,TO:0000237,TO:0000498,TO:0000394,TO:0000559	0	0	0	0.201386	concepts	embedding	AraPheno	0.268398
522	1	3	TO:0000371	TO:0000237,TO:0000498,TO:0000632	0	0	0	0.201303	concepts	embedding	AraPheno	0.268398
523	1	2	TO:0000371	TO:0000237,TO:0000366	0	0	0	0.205606	concepts	embedding	AraPheno	0.268398
524	1	3	TO:0000371	TO:0000237,TO:0000512,TO:0000632	0	0	0	0.201303	concepts	embedding	AraPheno	0.268398
525	1	5	TO:0000371	TO:0000632,TO:0000237,TO:0000498,TO:0000394,TO:0000559	0	0	0	0.201386	concepts	embedding	AraPheno	0.268398
534	1	3	TO:0000371	TO:0000237,TO:0000632,TO:0000559	0	0	0	0.202836	concepts	embedding	AraPheno	0.268398
535	1	2	TO:0000371	TO:0000237,TO:0000632	0	0	0	0.205606	concepts	embedding	AraPheno	0.268398
536	1	3	TO:0000371	TO:0000237,TO:0000632,TO:0000346	0	0	0	0.202836	concepts	embedding	AraPheno	0.268398
537	1	2	TO:0000371	TO:0000237,TO:0000632	0	0	0	0.205606	concepts	embedding	AraPheno	0.268398
538	1	3	TO:0000371	TO:0000237,TO:0000905,TO:0000632	0	0	0	0.543138	concepts	embedding	AraPheno	0.268398
539	1	3	TO:0000371	TO:0000237,TO:0000639,TO:0000632	0	0	0	0.201303	concepts	embedding	AraPheno	0.268398
540	1	3	TO:0000371	TO:0000237,TO:0000905,TO:0000632	0	0	0	0.543138	concepts	embedding	AraPheno	0.268398
541	1	3	TO:0000371	TO:0000905,TO:0000237,TO:0000632	0	0	0	0.543138	concepts	embedding	AraPheno	0.268398
526	1	3	TO:0000371	TO:0000237,TO:0000512,TO:0000632	0	0	0	0.201303	concepts	embedding	AraPheno	0.268398
527	1	3	TO:0000371	TO:0000237,TO:0000512,TO:0000632	0	0	0	0.201303	concepts	embedding	AraPheno	0.268398
528	1	3	TO:0000371	TO:0000237,TO:0000512,TO:0000632	0	0	0	0.201303	concepts	embedding	AraPheno	0.268398
529	1	3	TO:0000371	TO:0000237,TO:0000512,TO:0000559	0	0	0	0.202836	concepts	embedding	AraPheno	0.268398
530	1	3	TO:0000371	TO:0000237,TO:0000366,TO:0000632	0	0	0	0.201303	concepts	embedding	AraPheno	0.268398
531	1	3	TO:0000371	TO:0000237,TO:0000366,TO:0000632	0	0	0	0.201303	concepts	embedding	AraPheno	0.268398
532	1	4	TO:0000371	TO:0000237,TO:0000366,TO:0000394,TO:0000632	0	0	0	0.202408	concepts	embedding	AraPheno	0.268398
533	1	3	TO:0000371	TO:0000237,TO:0000512,TO:0000632	0	0	0	0.201303	concepts	embedding	AraPheno	0.268398
56	1	1	TO:0000366	TO:0000366	1	1	1	1	concepts	embedding	AraPheno	0.268398
75	1	2	TO:0000071	TO:0000071,TO:0000369	1	0.5	0.5	0.783936	concepts	embedding	AraPheno	0.268398
62	1	1	TO:0000071	TO:0000071	1	1	1	1	concepts	embedding	AraPheno	0.268398
57	1	1	TO:0006060		0	0	0	0	concepts	embedding	AraPheno	0.268398
55	1	1	TO:0006060		0	0	0	0	concepts	embedding	AraPheno	0.268398
46	1	1	TO:0006064		0	0	0	0	concepts	embedding	AraPheno	0.268398
9	1	1	TO:0006063		0	0	0	0	concepts	embedding	AraPheno	0.268398
29	1	1	TO:0002616	TO:0000359	0	0	0	0.863874	concepts	embedding	AraPheno	0.268398
69	1	1	TO:0002616		0	0	0	0	concepts	embedding	AraPheno	0.268398
289	1	1	TO:0000227		0	0	0	0	concepts	embedding	AraPheno	0.268398
290	1	1	TO:0000227	TO:0000656	0	0	0	0.185187	concepts	embedding	AraPheno	0.268398
292	1	1	TO:0000227	TO:0000656	0	0	0	0.185187	concepts	embedding	AraPheno	0.268398
293	1	1	TO:0000227	TO:0000656	0	0	0	0.185187	concepts	embedding	AraPheno	0.268398
706	1	1	TO:0000547	TO:0000551	0	0	0	0.479316	concepts	embedding	AraPheno	0.268398
390	1	4	TO:0000352	TO:1000012,TO:0000636,TO:0000174,TO:0002633	0	0	0	0.517356	concepts	embedding	AraPheno	0.268398
704	1	1	TO:0000241	TO:0000241	1	1	1	1	concepts	embedding	AraPheno	0.268398
285	1	2	TO:0006009	TO:0006042,TO:0001049	0	0	0	0.19422	concepts	embedding	AraPheno	0.268398
106	1	2	TO:0000202	TO:0000253,TO:0000303	0	0	0	0.130212	concepts	embedding	AraPheno	0.268398
90	1	2	TO:0000515	TO:0000360,TO:0001114	0	0	0	0.134361	concepts	embedding	AraPheno	0.268398
294	1	2	TO:0000253	TO:0000430,TO:0000656	0	0	0	0.495786	concepts	embedding	AraPheno	0.268398
284	1	1	TO:0006055	TO:0006055	1	1	1	1	concepts	embedding	AraPheno	0.268398
33	1	1	TO:0006055	TO:0006055	1	1	1	1	concepts	embedding	AraPheno	0.268398
5	1	2	TO:0000526	TO:0000526,TO:0006042	1	0.5	0.5	0.858968	concepts	embedding	AraPheno	0.268398
749	1	3	TO:0000530	TO:0020097,TO:0000566,TO:0002643	0	0	0	0.668168	concepts	embedding	AraPheno	0.268398
748	1	1	TO:0000530	TO:0020097	0	0	0	0.155	concepts	embedding	AraPheno	0.268398
751	1	3	TO:0020095	TO:0020097,TO:0000530,TO:0002643	0	0	0	0.649494	concepts	embedding	AraPheno	0.268398
750	1	1	TO:0020095	TO:0020097	0	0	0	0.895486	concepts	embedding	AraPheno	0.268398
274	1	2	TO:0006046	TO:0003049,TO:0006046	1	0.5	0.5	0.858968	concepts	embedding	AraPheno	0.268398
91	1	2	TO:0006046	TO:1000069,TO:0001024	0	0	0	0.832966	concepts	embedding	AraPheno	0.268398
68	1	3	TO:0006068	TO:0006068,TO:0000303,TO:0000345	1	0.333333	0.333333	0.801144	concepts	embedding	AraPheno	0.268398
142	1	2	TO:0002687	TO:0000459,TO:1000017	0	0	0	0.130212	concepts	embedding	AraPheno	0.268398
14	1	1	TO:0006062		0	0	0	0	concepts	embedding	AraPheno	0.268398
18	1	1	TO:0006062		0	0	0	0	concepts	embedding	AraPheno	0.268398
325	1	1	TO:0000253		0	0	0	0	concepts	embedding	AraPheno	0.268398
315	1	6	TO:0000253	TO:0000430,TO:0000469,TO:0000441,TO:0000656,TO:0000483,TO:0000934	0	0	0	0.599057	concepts	embedding	AraPheno	0.268398
320	1	1	TO:0000253		0	0	0	0	concepts	embedding	AraPheno	0.268398
96	1	1	TO:0002626	TO:0001096	0	0	0	0.495712	concepts	embedding	AraPheno	0.268398
753	1	3	TO:0020095	TO:0020097,TO:0002643,TO:0000530	0	0	0	0.649494	concepts	embedding	AraPheno	0.268398
752	1	2	TO:0020095	TO:0020097,TO:0002643	0	0	0	0.707569	concepts	embedding	AraPheno	0.268398
143	1	3	TO:0002687	TO:0000459,TO:0002692,TO:0020108	0	0	0	0.367543	concepts	embedding	AraPheno	0.268398
388	1	2	TO:0002640	TO:0000926,TO:0000871	0	0	0	0	concepts	embedding	AraPheno	0.268398
699	1	2	TO:0000036	TO:0000421,TO:0000218	0	0	0	0.683388	concepts	embedding	AraPheno	0.268398
39	1	1	TO:0000515	TO:0000360	0	0	0	0.130212	concepts	embedding	AraPheno	0.268398
72	1	3	TO:0000515	TO:0000369,TO:0000360,TO:0000977	0	0	0	0.1339	concepts	embedding	AraPheno	0.268398
28	1	2	TO:0006060	TO:0006060,TO:0002664	1	0.5	0.5	0.935409	concepts	embedding	AraPheno	0.268398
138	1	2	TO:0000181	TO:0000359,TO:0000905	0	0	0	0.134361	concepts	embedding	AraPheno	0.268398
282	1	1	TO:0006053	TO:0006053	1	1	1	1	concepts	embedding	AraPheno	0.268398
76	1	2	TO:0006053	TO:0006053,TO:0006042	1	0.5	0.5	0.858968	concepts	embedding	AraPheno	0.268398
23	1	1			1	1	1	1	none	textmining	TAIR	0.1
79	1	1	TO:0000620		0	0	0	0	none	textmining	TAIR	0.1
4	1	1	TO:0000043		0	0	0	0	none	textmining	TAIR	0.1
22	1	1	TO:0000437		0	0	0	0	none	textmining	TAIR	0.1
86	2	1	TO:0012006,TO:0012009	TO:0012006	0.5	1	0.5	0.962913	none	textmining	TAIR	0.1
49	1	1	TO:0000015	TO:0000344	0	0	0	0.139203	none	textmining	TAIR	0.1
73	2	2	TO:0006065,TO:0000229	TO:0000512,TO:0000517	0	0	0	0.369633	none	textmining	TAIR	0.1
75	1	1	TO:0002715		0	0	0	0	none	textmining	TAIR	0.1
44	3	1	TO:0000437,TO:1000022,TO:0000053		0	0	0	0	none	textmining	TAIR	0.1
14	7	1	TO:0000296,TO:0006021,TO:1000012,TO:0000766,TO:0002681,TO:0000652,TO:0000227		0	0	0	0	none	textmining	TAIR	0.1
56	2	1	TO:0000095,TO:0000429	TO:0000344	0	0	0	0.146947	none	textmining	TAIR	0.1
60	2	2	TO:0000227,TO:0006065	TO:0006065,TO:0000227	1	1	1	1	none	textmining	TAIR	0.1
19	1	1	TO:0000620		0	0	0	0	none	textmining	TAIR	0.1
30	3	1	TO:0000361,TO:0000708,TO:0000905	TO:0001017	0	0	0	0.150159	none	textmining	TAIR	0.1
82	3	2	TO:0000911,TO:0002693,TO:0002652	TO:0000083,TO:0000547	0	0	0	0.211305	none	textmining	TAIR	0.1
7	2	1	TO:0000674,TO:0002660	TO:0000110	0	0	0	0.154318	none	textmining	TAIR	0.1
35	1	1		TO:0000603	0	0	0	0	none	textmining	TAIR	0.1
9	4	2	TO:0000933,TO:0000369,TO:0000071,TO:0000784	TO:0000461,TO:0001015	0	0	0	0.544813	none	textmining	TAIR	0.1
45	1	2	TO:0000420	TO:0000308,TO:0000498	0	0	0	0.882252	none	textmining	TAIR	0.1
41	1	1	TO:0000420		0	0	0	0	none	textmining	TAIR	0.1
85	5	1	TO:0000172,TO:0000173,TO:0001051,TO:0000227,TO:0000067		0	0	0	0	none	textmining	TAIR	0.1
1	2	1	TO:0000774,TO:0000911		0	0	0	0	none	textmining	TAIR	0.1
74	3	1	TO:0000733,TO:0000993,TO:0000051		0	0	0	0	none	textmining	TAIR	0.1
20	1	2	TO:0000421	TO:0000218,TO:0000421	1	0.5	0.5	0.911725	none	textmining	TAIR	0.1
32	1	2	TO:0000437	TO:0000437,TO:0000044	1	0.5	0.5	0.789783	none	textmining	TAIR	0.1
18	3	2	TO:0001086,TO:0000445,TO:0000193	TO:0001134,TO:0000445	0.333333	0.5	0.25	0.773532	none	textmining	TAIR	0.1
97	1	2	TO:0000911	TO:0000089,TO:0000547	0	0	0	0.249695	none	textmining	TAIR	0.1
50	3	1	TO:0000432,TO:0002657,TO:0000429	TO:0000344	0	0	0	0.151503	none	textmining	TAIR	0.1
89	1	1	TO:0000980		0	0	0	0	none	textmining	TAIR	0.1
27	1	2	TO:0000489	TO:0001142,TO:0012004	0	0	0	0.194027	none	textmining	TAIR	0.1
12	2	1	TO:0000345,TO:0000491		0	0	0	0	none	textmining	TAIR	0.1
64	1	1	TO:0000358		0	0	0	0	none	textmining	TAIR	0.1
78	1	2	TO:0000112	TO:0000405,TO:0000154	0	0	0	0.589269	none	textmining	TAIR	0.1
76	4	1	TO:0000056,TO:0002617,TO:0000709,TO:0001086	TO:0001033	0	0	0	0.217969	none	textmining	TAIR	0.1
16	3	1	TO:0000053,TO:0000437,TO:0000358		0	0	0	0	none	textmining	TAIR	0.1
21	1	1	TO:0002665		0	0	0	0	none	textmining	TAIR	0.1
13	1	1	TO:0002681	TO:0002681	1	1	1	1	none	textmining	TAIR	0.1
90	1	1	TO:0000011		0	0	0	0	none	textmining	TAIR	0.1
43	3	1	TO:0000774,TO:0006014,TO:0000829	TO:0006014	0.333333	1	0.333333	0.79133	none	textmining	TAIR	0.1
15	1	1	TO:0000387		0	0	0	0	none	textmining	TAIR	0.1
31	4	1	TO:0000504,TO:0000188,TO:0001018,TO:0000615	TO:0001017	0	0	0	0.500062	none	textmining	TAIR	0.1
63	8	1	TO:0000749,TO:0000800,TO:0001086,TO:0000859,TO:0000492,TO:0001072,TO:0000630,TO:0000766		0	0	0	0	none	textmining	TAIR	0.1
68	2	1	TO:0000043,TO:0000163	TO:0000163	0.5	1	0.5	0.792646	none	textmining	TAIR	0.1
5	5	1	TO:0000173,TO:0000985,TO:0002637,TO:0006021,TO:0006031		0	0	0	0	none	textmining	TAIR	0.1
83	3	2	TO:0000172,TO:0000227,TO:0006021	TO:0000366,TO:0000369	0	0	0	0.360735	none	textmining	TAIR	0.1
8	1	2	TO:0000934	TO:0000344,TO:0000629	0	0	0	0.734563	none	textmining	TAIR	0.1
2	2	1	TO:0000615,TO:0000520		0	0	0	0	none	textmining	TAIR	0.1
17	1	1	TO:0000053		0	0	0	0	none	textmining	TAIR	0.1
48	1	1	TO:0000482		0	0	0	0	none	textmining	TAIR	0.1
36	1	1	TO:0000599	TO:0000599	1	1	1	1	none	textmining	TAIR	0.1
99	2	1	TO:0006020,TO:0000160	TO:0000160	0.5	1	0.5	0.784801	none	textmining	TAIR	0.1
88	3	1	TO:0000316,TO:0000326,TO:0000947		0	0	0	0	none	textmining	TAIR	0.1
6	2	1	TO:0000163,TO:0000043		0	0	0	0	none	textmining	TAIR	0.1
84	5	1	TO:0002613,TO:0000229,TO:0000432,TO:0006066,TO:0000485		0	0	0	0	none	textmining	TAIR	0.1
91	1	1	TO:0000361		0	0	0	0	none	textmining	TAIR	0.1
40	1	1	TO:0000421		0	0	0	0	none	textmining	TAIR	0.1
77	3	1	TO:0000207,TO:0000344,TO:0000166		0	0	0	0	none	textmining	TAIR	0.1
24	2	1	TO:0000620,TO:0000775		0	0	0	0	none	textmining	TAIR	0.1
34	4	1	TO:1000012,TO:0006063,TO:0000326,TO:0000485		0	0	0	0	none	textmining	TAIR	0.1
87	3	1	TO:0000271,TO:0000135,TO:0000766		0	0	0	0	none	textmining	TAIR	0.1
66	1	1	TO:0000333		0	0	0	0	none	textmining	TAIR	0.1
47	1	1	TO:0000053		0	0	0	0	none	textmining	TAIR	0.1
93	6	1	TO:0000163,TO:0000043,TO:0001086,TO:0002637,TO:0000271,TO:0000050		0	0	0	0	none	textmining	TAIR	0.1
72	1	1	TO:0000911		0	0	0	0	none	textmining	TAIR	0.1
81	3	1	TO:0000161,TO:0000160,TO:0006066		0	0	0	0	none	textmining	TAIR	0.1
69	1	1	TO:0000767		0	0	0	0	none	textmining	TAIR	0.1
28	1	1	TO:0000566		0	0	0	0	none	textmining	TAIR	0.1
58	3	2	TO:1000012,TO:0000207,TO:0000077	TO:0000292,TO:0000020	0	0	0	0.17243	none	textmining	TAIR	0.1
53	2	1	TO:0000259,TO:0000095	TO:0000344	0	0	0	0.139203	none	textmining	TAIR	0.1
25	1	1	TO:0000703		0	0	0	0	none	textmining	TAIR	0.1
70	1	1	TO:0002665		0	0	0	0	none	textmining	TAIR	0.1
62	3	2	TO:1000012,TO:0020076,TO:0000303	TO:0000303,TO:0002662	0.333333	0.5	0.25	0.541202	none	textmining	TAIR	0.1
71	2	1	TO:0000751,TO:0006014		0	0	0	0	none	textmining	TAIR	0.1
51	1	1	TO:0000095	TO:0000344	0	0	0	0.139203	none	textmining	TAIR	0.1
37	1	1	TO:0000911		0	0	0	0	none	textmining	TAIR	0.1
46	1	2	TO:0020093	TO:0020093,TO:0003063	1	0.5	0.5	0.952658	none	textmining	TAIR	0.1
42	1	1	TO:0000615		0	0	0	0	none	textmining	TAIR	0.1
39	1	1	TO:0000303	TO:0001017	0	0	0	0.44944	none	textmining	TAIR	0.1
95	1	1	TO:0000207		0	0	0	0	none	textmining	TAIR	0.1
67	1	1			1	1	1	1	none	textmining	TAIR	0.1
94	6	1	TO:0000163,TO:0002637,TO:0000271,TO:0000050,TO:0000043,TO:0001086		0	0	0	0	none	textmining	TAIR	0.1
61	1	1	TO:0000387		0	0	0	0	none	textmining	TAIR	0.1
59	3	1	TO:0006065,TO:0000158,TO:0000130	TO:0000130	0.333333	1	0.333333	0.8169	none	textmining	TAIR	0.1
33	1	1	TO:0000043		0	0	0	0	none	textmining	TAIR	0.1
96	1	1	TO:1000012		0	0	0	0	none	textmining	TAIR	0.1
3	4	1	TO:0006016,TO:0006014,TO:0000748,TO:0000227		0	0	0	0	none	textmining	TAIR	0.1
54	2	1	TO:0002657,TO:0000015	TO:0000344	0	0	0	0.146947	none	textmining	TAIR	0.1
38	2	1	TO:0000749,TO:0006065		0	0	0	0	none	textmining	TAIR	0.1
80	1	1	TO:0000620		0	0	0	0	none	textmining	TAIR	0.1
65	1	1	TO:0000387		0	0	0	0	none	textmining	TAIR	0.1
55	1	1	TO:0000095	TO:0000344	0	0	0	0.139203	none	textmining	TAIR	0.1
26	1	2	TO:0001013	TO:0001013,TO:0000083	1	0.5	0.5	0.935409	none	textmining	TAIR	0.1
57	5	1	TO:0006063,TO:0000682,TO:0000241,TO:0000344,TO:0001086		0	0	0	0	none	textmining	TAIR	0.1
52	2	1	TO:0000259,TO:0000095	TO:0000344	0	0	0	0.139203	none	textmining	TAIR	0.1
98	2	1	TO:0000499,TO:0002613		0	0	0	0	none	textmining	TAIR	0.1
11	1	1			1	1	1	1	none	textmining	TAIR	0.1
29	2	2	TO:0000344,TO:0000303	TO:0006001,TO:0000058	0	0	0	0.405761	none	textmining	TAIR	0.1
100	4	2	TO:0000207,TO:0000708,TO:0000576,TO:0001035	TO:0001003,TO:0000207	0.25	0.5	0.2	0.800575	none	textmining	TAIR	0.1
10	3	2	TO:0006021,TO:0000369,TO:0000344	TO:0000461,TO:0000369	0.333333	0.5	0.25	0.853883	none	textmining	TAIR	0.1
92	5	1	TO:0000439,TO:0000261,TO:0000296,TO:0000445,TO:0000430	TO:0000653	0	0	0	0.183086	none	textmining	TAIR	0.1
23	1	4		TO:1000041,TO:0002692,TO:0006001,TO:0000714	0	0	0	0	none	embedding	TAIR	0.2
79	1	4	TO:0000620	TO:0000620,TO:0000416,TO:0000110,TO:0000189	1	0.25	0.25	0.675904	none	embedding	TAIR	0.2
4	1	4	TO:0000043	TO:0000428,TO:0002652,TO:0000656,TO:0002692	0	0	0	0.202095	none	embedding	TAIR	0.2
22	1	4	TO:0000437	TO:0000353,TO:0000421,TO:0000199,TO:0000350	0	0	0	0.820507	none	embedding	TAIR	0.2
86	2	4	TO:0012006,TO:0012009	TO:0012006,TO:0012005,TO:0020115,TO:0000130	0.5	0.25	0.2	0.819518	none	embedding	TAIR	0.2
49	1	4	TO:0000015	TO:0000103,TO:0000238,TO:0000237,TO:0002657	0	0	0	0.796131	none	embedding	TAIR	0.2
73	2	4	TO:0006065,TO:0000229	TO:0006065,TO:0000781,TO:0000759,TO:0000763	0.5	0.25	0.2	0.729386	none	embedding	TAIR	0.2
75	1	4	TO:0002715	TO:0002715,TO:0002714,TO:0000293,TO:0000495	1	0.25	0.25	0.77951	none	embedding	TAIR	0.2
44	3	4	TO:0000437,TO:1000022,TO:0000053	TO:0000353,TO:0000199,TO:0000437,TO:0000009	0.333333	0.25	0.166667	0.753778	none	embedding	TAIR	0.2
14	7	4	TO:0000296,TO:0006021,TO:1000012,TO:0000766,TO:0002681,TO:0000652,TO:0000227	TO:0000292,TO:0000403,TO:0000070,TO:0000280	0	0	0	0.488547	none	embedding	TAIR	0.2
56	2	4	TO:0000095,TO:0000429	TO:0000103,TO:0000238,TO:0000615,TO:0000237	0	0	0	0.729387	none	embedding	TAIR	0.2
60	2	4	TO:0000227,TO:0006065	TO:0006065,TO:0000781,TO:0000615,TO:0000759	0.5	0.25	0.2	0.762043	none	embedding	TAIR	0.2
19	1	4	TO:0000620	TO:0000620,TO:0000350,TO:0000199,TO:0000723	1	0.25	0.25	0.726681	none	embedding	TAIR	0.2
30	3	4	TO:0000361,TO:0000708,TO:0000905	TO:0000199,TO:0000464,TO:0000067,TO:0000631	0	0	0	0.159214	none	embedding	TAIR	0.2
82	3	4	TO:0000911,TO:0002693,TO:0002652	TO:0000913,TO:0000911,TO:0000918,TO:0000551	0.333333	0.25	0.166667	0.585751	none	embedding	TAIR	0.2
7	2	1	TO:0000674,TO:0002660		0	0	0	0	none	embedding	TAIR	0.2
35	1	4		TO:0000372,TO:0000288,TO:0000338,TO:0000196	0	0	0	0	none	embedding	TAIR	0.2
9	4	4	TO:0000933,TO:0000369,TO:0000071,TO:0000784	TO:0006025,TO:0000621,TO:0006021,TO:0000934	0	0	0	0.549015	none	embedding	TAIR	0.2
45	1	4	TO:0000420	TO:0000358,TO:0000199,TO:0000046,TO:0000067	0	0	0	0.677458	none	embedding	TAIR	0.2
41	1	4	TO:0000420	TO:0000421,TO:0000218,TO:0000353,TO:0000245	0	0	0	0.800813	none	embedding	TAIR	0.2
85	5	4	TO:0000172,TO:0000173,TO:0001051,TO:0000227,TO:0000067	TO:0000172,TO:0000421,TO:0000199,TO:0000353	0.2	0.25	0.125	0.699815	none	embedding	TAIR	0.2
1	2	4	TO:0000774,TO:0000911	TO:0006064,TO:0000085,TO:0006015,TO:0002715	0	0	0	0.329785	none	embedding	TAIR	0.2
74	3	4	TO:0000733,TO:0000993,TO:0000051	TO:0006036,TO:0000733,TO:0000426,TO:0003062	0.333333	0.25	0.166667	0.53084	none	embedding	TAIR	0.2
20	1	4	TO:0000421	TO:0000199,TO:0000353,TO:0000350,TO:0000067	0	0	0	0.594574	none	embedding	TAIR	0.2
32	1	4	TO:0000437	TO:0000358,TO:0000199,TO:0000485,TO:0000106	0	0	0	0.942367	none	embedding	TAIR	0.2
18	3	4	TO:0001086,TO:0000445,TO:0000193	TO:0001086,TO:0001096,TO:0000189,TO:0000199	0.333333	0.25	0.166667	0.755483	none	embedding	TAIR	0.2
97	1	4	TO:0000911	TO:0000913,TO:0000918,TO:0000911,TO:0000915	1	0.25	0.25	0.947767	none	embedding	TAIR	0.2
50	3	4	TO:0000432,TO:0002657,TO:0000429	TO:0000103,TO:0000238,TO:0000615,TO:0002657	0.333333	0.25	0.166667	0.755806	none	embedding	TAIR	0.2
89	1	4	TO:0000980	TO:0000902,TO:0000494,TO:0000620,TO:0000064	0	0	0	0.21235	none	embedding	TAIR	0.2
27	1	4	TO:0000489	TO:0020071,TO:0000311,TO:0000699,TO:0020070	0	0	0	0.394214	none	embedding	TAIR	0.2
12	2	4	TO:0000345,TO:0000491	TO:0000253,TO:0000660,TO:0000234,TO:0000189	0	0	0	0.554457	none	embedding	TAIR	0.2
64	1	4	TO:0000358	TO:0020111,TO:0000110,TO:0000724,TO:0000199	0	0	0	0.554334	none	embedding	TAIR	0.2
78	1	4	TO:0000112	TO:0000664,TO:0000770,TO:0002703,TO:0002706	0	0	0	0.680724	none	embedding	TAIR	0.2
76	4	4	TO:0000056,TO:0002617,TO:0000709,TO:0001086	TO:0001086,TO:0001096,TO:0000631,TO:0002712	0.25	0.25	0.142857	0.545438	none	embedding	TAIR	0.2
16	3	4	TO:0000053,TO:0000437,TO:0000358	TO:0000049,TO:0000199,TO:0000353,TO:0000047	0	0	0	0.753976	none	embedding	TAIR	0.2
21	1	4	TO:0002665	TO:0000656,TO:0001051,TO:0002692,TO:0002665	1	0.25	0.25	0.730407	none	embedding	TAIR	0.2
13	1	4	TO:0002681	TO:0001137,TO:0002635,TO:0006064,TO:0002681	1	0.25	0.25	0.748131	none	embedding	TAIR	0.2
90	1	4	TO:0000011	TO:0000464,TO:0020098,TO:0000011,TO:0000479	1	0.25	0.25	0.837192	none	embedding	TAIR	0.2
43	3	4	TO:0000774,TO:0006014,TO:0000829	TO:0000655,TO:0006025,TO:0006023,TO:0020109	0	0	0	0.181063	none	embedding	TAIR	0.2
15	1	2	TO:0000387	TO:0000600,TO:0000699	0	0	0	0.23042	none	embedding	TAIR	0.2
31	4	4	TO:0000504,TO:0000188,TO:0001018,TO:0000615	TO:0000615,TO:0000432,TO:0000600,TO:0003088	0.25	0.25	0.142857	0.496776	none	embedding	TAIR	0.2
63	8	4	TO:0000749,TO:0000800,TO:0001086,TO:0000859,TO:0000492,TO:0001072,TO:0000630,TO:0000766	TO:0006025,TO:0006022,TO:0001096,TO:0000622	0	0	0	0.372567	none	embedding	TAIR	0.2
68	2	4	TO:0000043,TO:0000163	TO:0000163,TO:0000615,TO:0002677,TO:0000711	0.5	0.25	0.2	0.670388	none	embedding	TAIR	0.2
5	5	4	TO:0000173,TO:0000985,TO:0002637,TO:0006021,TO:0006031	TO:0000173,TO:0006036,TO:0000934,TO:0006025	0.2	0.25	0.125	0.558572	none	embedding	TAIR	0.2
83	3	4	TO:0000172,TO:0000227,TO:0006021	TO:0000172,TO:0000656,TO:0000166,TO:0006036	0.333333	0.25	0.166667	0.664455	none	embedding	TAIR	0.2
8	1	4	TO:0000934	TO:0000934,TO:0000660,TO:0000344,TO:0000359	1	0.25	0.25	0.868778	none	embedding	TAIR	0.2
2	2	4	TO:0000615,TO:0000520	TO:0000615,TO:0002667,TO:0000478,TO:0000479	0.5	0.25	0.2	0.521554	none	embedding	TAIR	0.2
17	1	4	TO:0000053	TO:0000199,TO:0000353,TO:0000049,TO:0000350	0	0	0	0.662685	none	embedding	TAIR	0.2
48	1	4	TO:0000482	TO:0000177,TO:0000502,TO:0000615,TO:0000236	0	0	0	0.591802	none	embedding	TAIR	0.2
36	1	4	TO:0000599	TO:0002658,TO:0020101,TO:0000338,TO:0000311	0	0	0	0.650228	none	embedding	TAIR	0.2
99	2	4	TO:0006020,TO:0000160	TO:0006020,TO:0000160,TO:0000601,TO:0000600	1	0.5	0.5	0.982737	none	embedding	TAIR	0.2
88	3	4	TO:0000316,TO:0000326,TO:0000947	TO:0000464,TO:0002715,TO:0000009,TO:0002712	0	0	0	0.412317	none	embedding	TAIR	0.2
6	2	4	TO:0000163,TO:0000043	TO:0020106,TO:0000163,TO:0006020,TO:0002638	0.5	0.25	0.2	0.510308	none	embedding	TAIR	0.2
84	5	4	TO:0002613,TO:0000229,TO:0000432,TO:0006066,TO:0000485	TO:0006025,TO:0000009,TO:0000217,TO:0000199	0	0	0	0.54098	none	embedding	TAIR	0.2
91	1	3	TO:0000361	TO:0000516,TO:0001030,TO:0000660	0	0	0	0.418542	none	embedding	TAIR	0.2
40	1	4	TO:0000421	TO:0000218,TO:0000421,TO:0000353,TO:0000350	1	0.25	0.25	0.846695	none	embedding	TAIR	0.2
77	3	4	TO:0000207,TO:0000344,TO:0000166	TO:0000253,TO:0000166,TO:0000661,TO:0000660	0.333333	0.25	0.166667	0.58702	none	embedding	TAIR	0.2
24	2	4	TO:0000620,TO:0000775	TO:0000620,TO:0000064,TO:0000189,TO:0000980	0.5	0.25	0.2	0.799805	none	embedding	TAIR	0.2
34	4	4	TO:1000012,TO:0006063,TO:0000326,TO:0000485	TO:0000464,TO:0000752,TO:0000750,TO:0000631	0	0	0	0.424323	none	embedding	TAIR	0.2
87	3	4	TO:0000271,TO:0000135,TO:0000766	TO:0006036,TO:0002614,TO:0006022,TO:0000738	0	0	0	0.502635	none	embedding	TAIR	0.2
66	1	1	TO:0000333		0	0	0	0	none	embedding	TAIR	0.2
47	1	4	TO:0000053	TO:0000353,TO:0000199,TO:0000218,TO:0000421	0	0	0	0.69346	none	embedding	TAIR	0.2
93	6	4	TO:0000163,TO:0000043,TO:0001086,TO:0002637,TO:0000271,TO:0000050	TO:0000656,TO:0000257,TO:0006036,TO:0000464	0	0	0	0.38601	none	embedding	TAIR	0.2
72	1	4	TO:0000911	TO:0000913,TO:0000918,TO:0000911,TO:0000914	1	0.25	0.25	0.947767	none	embedding	TAIR	0.2
81	3	4	TO:0000161,TO:0000160,TO:0006066	TO:0000160,TO:0000601,TO:0000600,TO:0000161	0.666667	0.5	0.4	0.841758	none	embedding	TAIR	0.2
69	1	4	TO:0000767	TO:0000926,TO:0006015,TO:0006024,TO:0020109	0	0	0	0.16956	none	embedding	TAIR	0.2
28	1	4	TO:0000566	TO:0000530,TO:0020097,TO:0000566,TO:0000529	1	0.25	0.25	0.87845	none	embedding	TAIR	0.2
58	3	4	TO:1000012,TO:0000207,TO:0000077	TO:0000292,TO:0000219,TO:0000110,TO:0000100	0	0	0	0.293221	none	embedding	TAIR	0.2
53	2	4	TO:0000259,TO:0000095	TO:0000103,TO:0000615,TO:0000238,TO:0002657	0	0	0	0.569747	none	embedding	TAIR	0.2
25	1	4	TO:0000703	TO:0000288,TO:0000336,TO:0000703,TO:0000338	1	0.25	0.25	0.966723	none	embedding	TAIR	0.2
70	1	4	TO:0002665	TO:0000739,TO:0000459,TO:0020104,TO:0000738	0	0	0	0.72888	none	embedding	TAIR	0.2
62	3	4	TO:1000012,TO:0020076,TO:0000303	TO:0000303,TO:0000615,TO:0002667,TO:0000478	0.333333	0.25	0.166667	0.58757	none	embedding	TAIR	0.2
71	2	4	TO:0000751,TO:0006014	TO:0000751,TO:0000980,TO:0000769,TO:0000763	0.5	0.25	0.2	0.642533	none	embedding	TAIR	0.2
51	1	4	TO:0000095	TO:0000103,TO:0000238,TO:0000237,TO:0000432	0	0	0	0.696077	none	embedding	TAIR	0.2
37	1	4	TO:0000911	TO:0006025,TO:0000918,TO:0000911,TO:0000913	1	0.25	0.25	0.862252	none	embedding	TAIR	0.2
46	1	4	TO:0020093	TO:0003071,TO:0003063,TO:0003064,TO:0003070	0	0	0	0.810633	none	embedding	TAIR	0.2
42	1	4	TO:0000615	TO:0000615,TO:0002667,TO:0000600,TO:0000478	1	0.25	0.25	0.714424	none	embedding	TAIR	0.2
39	1	4	TO:0000303	TO:0000512,TO:0000303,TO:0000432,TO:0000160	1	0.25	0.25	0.855147	none	embedding	TAIR	0.2
95	1	1	TO:0000207	TO:0000171	0	0	0	0	none	embedding	TAIR	0.2
67	1	1			1	1	1	1	none	embedding	TAIR	0.2
94	6	4	TO:0000163,TO:0002637,TO:0000271,TO:0000050,TO:0000043,TO:0001086	TO:0000656,TO:0000257,TO:0000464,TO:0002692	0	0	0	0.390069	none	embedding	TAIR	0.2
61	1	2	TO:0000387	TO:0000631,TO:0000464	0	0	0	0.23042	none	embedding	TAIR	0.2
59	3	4	TO:0006065,TO:0000158,TO:0000130	TO:0000763,TO:0006065,TO:0000130,TO:0000759	0.666667	0.5	0.4	0.910605	none	embedding	TAIR	0.2
33	1	4	TO:0000043	TO:0000347,TO:0020059,TO:0002692,TO:0002693	0	0	0	0.194292	none	embedding	TAIR	0.2
96	1	4	TO:1000012	TO:0000632,TO:0000631,TO:0000559,TO:1000012	1	0.25	0.25	0.748884	none	embedding	TAIR	0.2
3	4	4	TO:0006016,TO:0006014,TO:0000748,TO:0000227	TO:0000660,TO:0006020,TO:0002638,TO:0000790	0	0	0	0.561933	none	embedding	TAIR	0.2
54	2	4	TO:0002657,TO:0000015	TO:0000103,TO:0000238,TO:0000615,TO:0002657	0.5	0.25	0.2	0.825668	none	embedding	TAIR	0.2
38	2	4	TO:0000749,TO:0006065	TO:0000980,TO:0000781,TO:0000064,TO:0006065	0.5	0.25	0.2	0.854382	none	embedding	TAIR	0.2
80	1	4	TO:0000620	TO:0000416,TO:0000199,TO:0000189,TO:0000110	0	0	0	0.143622	none	embedding	TAIR	0.2
65	1	4	TO:0000387	TO:0000464,TO:0000601,TO:0000160,TO:0000631	0	0	0	0.249005	none	embedding	TAIR	0.2
55	1	4	TO:0000095	TO:0000103,TO:0000238,TO:0000432,TO:0000615	0	0	0	0.584167	none	embedding	TAIR	0.2
26	1	4	TO:0001013	TO:0001013,TO:0002767,TO:0002692,TO:0000084	1	0.25	0.25	0.767108	none	embedding	TAIR	0.2
57	5	4	TO:0006063,TO:0000682,TO:0000241,TO:0000344,TO:0001086	TO:0006025,TO:0000621,TO:0001086,TO:0000249	0.2	0.25	0.125	0.575052	none	embedding	TAIR	0.2
52	2	4	TO:0000259,TO:0000095	TO:0000103,TO:0000615,TO:0000238,TO:0000237	0	0	0	0.642107	none	embedding	TAIR	0.2
98	2	4	TO:0000499,TO:0002613	TO:0006025,TO:0002613,TO:0002611,TO:0006026	0.5	0.25	0.2	0.868548	none	embedding	TAIR	0.2
11	1	1			1	1	1	1	none	embedding	TAIR	0.2
29	2	4	TO:0000344,TO:0000303	TO:0000303,TO:0000934,TO:0000359,TO:0000661	0.5	0.25	0.2	0.822021	none	embedding	TAIR	0.2
100	4	4	TO:0000207,TO:0000708,TO:0000576,TO:0001035	TO:0000292,TO:0002712,TO:0000760,TO:0000632	0	0	0	0.268293	none	embedding	TAIR	0.2
10	3	4	TO:0006021,TO:0000369,TO:0000344	TO:0006021,TO:0000934,TO:0006030,TO:0000009	0.333333	0.25	0.166667	0.71634	none	embedding	TAIR	0.2
92	5	4	TO:0000439,TO:0000261,TO:0000296,TO:0000445,TO:0000430	TO:0000236,TO:0000664,TO:0000199,TO:0000220	0	0	0	0.435598	none	embedding	TAIR	0.2
23	1	1			1	1	1	1	concepts	textmining	TAIR	0.25
79	1	1	TO:0000620		0	0	0	0	concepts	textmining	TAIR	0.25
4	1	2	TO:0000043	TO:0000428,TO:0000401	0	0	0	0.194981	concepts	textmining	TAIR	0.25
22	1	1	TO:0000437	TO:0000366	0	0	0	0.159131	concepts	textmining	TAIR	0.25
86	2	2	TO:0012006,TO:0012009	TO:0020115,TO:0012005	0	0	0	0.824148	concepts	textmining	TAIR	0.25
49	1	2	TO:0000015	TO:0000164,TO:0000168	0	0	0	0.598598	concepts	textmining	TAIR	0.25
73	2	1	TO:0006065,TO:0000229	TO:0006065	0.5	1	0.5	0.782553	concepts	textmining	TAIR	0.25
75	1	2	TO:0002715	TO:0002715,TO:1000019	1	0.5	0.5	0.782553	concepts	textmining	TAIR	0.25
44	3	4	TO:0000437,TO:1000022,TO:0000053	TO:0000639,TO:0000180,TO:0000437,TO:0000218	0.333333	0.25	0.166667	0.744286	concepts	textmining	TAIR	0.25
14	7	11	TO:0000296,TO:0006021,TO:1000012,TO:0000766,TO:0002681,TO:0000652,TO:0000227	TO:0001003,TO:0000207,TO:0000250,TO:0000296,TO:0000345,TO:0002681,TO:0002637,TO:0000766,TO:0006036,TO:0000227,TO:0000083	0.571429	0.363636	0.285714	0.845087	concepts	textmining	TAIR	0.25
56	2	2	TO:0000095,TO:0000429	TO:0006001,TO:0000164	0	0	0	0.746398	concepts	textmining	TAIR	0.25
60	2	3	TO:0000227,TO:0006065	TO:0000227,TO:0000092,TO:0006065	1	0.666667	0.666667	0.933338	concepts	textmining	TAIR	0.25
19	1	2	TO:0000620	TO:0000620,TO:0000194	1	0.5	0.5	0.783936	concepts	textmining	TAIR	0.25
30	3	8	TO:0000361,TO:0000708,TO:0000905	TO:0020073,TO:0001017,TO:0000627,TO:0000207,TO:0000017,TO:0000443,TO:0000905,TO:0002661	0.333333	0.125	0.1	0.573691	concepts	textmining	TAIR	0.25
82	3	1	TO:0000911,TO:0002693,TO:0002652		0	0	0	0	concepts	textmining	TAIR	0.25
7	2	1	TO:0000674,TO:0002660		0	0	0	0	concepts	textmining	TAIR	0.25
35	1	1			1	1	1	1	concepts	textmining	TAIR	0.25
9	4	5	TO:0000933,TO:0000369,TO:0000071,TO:0000784	TO:0006021,TO:0000461,TO:0001015,TO:0000071,TO:0001061	0.25	0.2	0.125	0.77818	concepts	textmining	TAIR	0.25
45	1	1	TO:0000420	TO:0000639	0	0	0	0.882252	concepts	textmining	TAIR	0.25
41	1	1	TO:0000420		0	0	0	0	concepts	textmining	TAIR	0.25
85	5	4	TO:0000172,TO:0000173,TO:0001051,TO:0000227,TO:0000067	TO:0000227,TO:0000083,TO:0001051,TO:0000483	0.4	0.5	0.285714	0.588052	concepts	textmining	TAIR	0.25
1	2	3	TO:0000774,TO:0000911	TO:0002681,TO:0002635,TO:0000911	0.5	0.333333	0.25	0.551499	concepts	textmining	TAIR	0.25
74	3	3	TO:0000733,TO:0000993,TO:0000051	TO:0000051,TO:0000207,TO:0000733	0.666667	0.666667	0.5	0.753776	concepts	textmining	TAIR	0.25
20	1	3	TO:0000421	TO:0002661,TO:0000218,TO:0000308	0	0	0	0.655726	concepts	textmining	TAIR	0.25
32	1	2	TO:0000437	TO:0000437,TO:0000218	1	0.5	0.5	0.980934	concepts	textmining	TAIR	0.25
18	3	4	TO:0001086,TO:0000445,TO:0000193	TO:0001096,TO:0001134,TO:0000445,TO:0000193	0.666667	0.5	0.4	0.982298	concepts	textmining	TAIR	0.25
97	1	2	TO:0000911	TO:1000009,TO:0000550	0	0	0	0.235656	concepts	textmining	TAIR	0.25
50	3	4	TO:0000432,TO:0002657,TO:0000429	TO:0000259,TO:0000164,TO:0002657,TO:0006001	0.333333	0.25	0.166667	0.904776	concepts	textmining	TAIR	0.25
89	1	1	TO:0000980	TO:0000980	1	1	1	1	concepts	textmining	TAIR	0.25
27	1	3	TO:0000489	TO:0000143,TO:0000457,TO:0000599	0	0	0	0.39634	concepts	textmining	TAIR	0.25
12	2	1	TO:0000345,TO:0000491	TO:0000253	0	0	0	0.138878	concepts	textmining	TAIR	0.25
64	1	2	TO:0000358	TO:0000358,TO:0000498	1	0.5	0.5	0.896816	concepts	textmining	TAIR	0.25
78	1	3	TO:0000112	TO:0000158,TO:0000074,TO:0000045	0	0	0	0.681095	concepts	textmining	TAIR	0.25
76	4	4	TO:0000056,TO:0002617,TO:0000709,TO:0001086	TO:0000056,TO:1000017,TO:0001086,TO:0000017	0.5	0.5	0.333333	0.723284	concepts	textmining	TAIR	0.25
16	3	1	TO:0000053,TO:0000437,TO:0000358	TO:0000310	0	0	0	0.703612	concepts	textmining	TAIR	0.25
21	1	1	TO:0002665	TO:0002665	1	1	1	1	concepts	textmining	TAIR	0.25
13	1	2	TO:0002681	TO:0002635,TO:0002681	1	0.5	0.5	0.786758	concepts	textmining	TAIR	0.25
90	1	1	TO:0000011		0	0	0	0	concepts	textmining	TAIR	0.25
43	3	2	TO:0000774,TO:0006014,TO:0000829	TO:0000387,TO:0006014	0.333333	0.5	0.25	0.631688	concepts	textmining	TAIR	0.25
15	1	1	TO:0000387		0	0	0	0	concepts	textmining	TAIR	0.25
31	4	9	TO:0000504,TO:0000188,TO:0001018,TO:0000615	TO:0000504,TO:0001018,TO:0020097,TO:0001017,TO:0020073,TO:0000414,TO:0000615,TO:0000276,TO:0000188	1	0.444444	0.444444	0.852774	concepts	textmining	TAIR	0.25
63	8	5	TO:0000749,TO:0000800,TO:0001086,TO:0000859,TO:0000492,TO:0001072,TO:0000630,TO:0000766	TO:0001086,TO:0000766,TO:0000630,TO:0000373,TO:0002751	0.375	0.6	0.3	0.796311	concepts	textmining	TAIR	0.25
68	2	2	TO:0000043,TO:0000163	TO:0000163,TO:1000041	0.5	0.5	0.333333	0.606963	concepts	textmining	TAIR	0.25
5	5	8	TO:0000173,TO:0000985,TO:0002637,TO:0006021,TO:0006031	TO:0000173,TO:0000401,TO:0006031,TO:0000344,TO:0000934,TO:0000392,TO:0000180,TO:0000227	0.4	0.25	0.181818	0.682903	concepts	textmining	TAIR	0.25
83	3	5	TO:0000172,TO:0000227,TO:0006021	TO:0002668,TO:0000172,TO:0000227,TO:0006021,TO:0000344	1	0.6	0.6	0.876112	concepts	textmining	TAIR	0.25
8	1	2	TO:0000934	TO:0000934,TO:0000344	1	0.5	0.5	0.936655	concepts	textmining	TAIR	0.25
2	2	2	TO:0000615,TO:0000520	TO:0000615,TO:0002667	0.5	0.5	0.333333	0.580792	concepts	textmining	TAIR	0.25
17	1	1	TO:0000053		0	0	0	0	concepts	textmining	TAIR	0.25
48	1	2	TO:0000482	TO:0000058,TO:0000712	0	0	0	0.766871	concepts	textmining	TAIR	0.25
36	1	1	TO:0000599		0	0	0	0	concepts	textmining	TAIR	0.25
99	2	4	TO:0006020,TO:0000160	TO:0002635,TO:1000013,TO:0000160,TO:0000600	0.5	0.25	0.2	0.577715	concepts	textmining	TAIR	0.25
88	3	4	TO:0000316,TO:0000326,TO:0000947	TO:0001017,TO:0000495,TO:0000695,TO:0006060	0	0	0	0.433895	concepts	textmining	TAIR	0.25
6	2	1	TO:0000163,TO:0000043		0	0	0	0	concepts	textmining	TAIR	0.25
84	5	5	TO:0002613,TO:0000229,TO:0000432,TO:0006066,TO:0000485	TO:0000437,TO:0000485,TO:0000229,TO:0000934,TO:0000432	0.6	0.6	0.428571	0.809647	concepts	textmining	TAIR	0.25
91	1	2	TO:0000361	TO:0020083,TO:0001035	0	0	0	0.800693	concepts	textmining	TAIR	0.25
40	1	1	TO:0000421		0	0	0	0	concepts	textmining	TAIR	0.25
77	3	5	TO:0000207,TO:0000344,TO:0000166	TO:0000017,TO:0000387,TO:0010001,TO:0002616,TO:0000344	0.333333	0.2	0.142857	0.540812	concepts	textmining	TAIR	0.25
24	2	6	TO:0000620,TO:0000775	TO:0000387,TO:0020081,TO:0020082,TO:0010001,TO:0000202,TO:0006014	0	0	0	0.301341	concepts	textmining	TAIR	0.25
34	4	6	TO:1000012,TO:0006063,TO:0000326,TO:0000485	TO:0006063,TO:0000695,TO:0012002,TO:0006060,TO:0000053,TO:0000358	0.25	0.166667	0.111111	0.759238	concepts	textmining	TAIR	0.25
87	3	6	TO:0000271,TO:0000135,TO:0000766	TO:0006031,TO:0000271,TO:1000014,TO:0000135,TO:0000768,TO:0000766	1	0.5	0.5	0.951709	concepts	textmining	TAIR	0.25
66	1	2	TO:0000333	TO:0005003,TO:0005001	0	0	0	0.479316	concepts	textmining	TAIR	0.25
47	1	1	TO:0000053	TO:0000421	0	0	0	0.563331	concepts	textmining	TAIR	0.25
93	6	6	TO:0000163,TO:0000043,TO:0001086,TO:0002637,TO:0000271,TO:0000050	TO:0000163,TO:0000682,TO:0000797,TO:0000050,TO:0000142,TO:0001086	0.5	0.5	0.333333	0.835998	concepts	textmining	TAIR	0.25
72	1	1	TO:0000911	TO:0000911	1	1	1	1	concepts	textmining	TAIR	0.25
81	3	8	TO:0000161,TO:0000160,TO:0006066	TO:0000601,TO:0000160,TO:0000161,TO:0000265,TO:0006060,TO:0000085,TO:0002662,TO:0000445	0.666667	0.25	0.222222	0.764672	concepts	textmining	TAIR	0.25
69	1	2	TO:0000767	TO:0002635,TO:0000492	0	0	0	0.539946	concepts	textmining	TAIR	0.25
28	1	1	TO:0000566		0	0	0	0	concepts	textmining	TAIR	0.25
58	3	3	TO:1000012,TO:0000207,TO:0000077	TO:0000207,TO:0000017,TO:0000839	0.333333	0.333333	0.2	0.835797	concepts	textmining	TAIR	0.25
53	2	2	TO:0000259,TO:0000095	TO:0000259,TO:0000168	0.5	0.5	0.333333	0.810078	concepts	textmining	TAIR	0.25
25	1	1	TO:0000703		0	0	0	0	concepts	textmining	TAIR	0.25
70	1	1	TO:0002665	TO:0002665	1	1	1	1	concepts	textmining	TAIR	0.25
62	3	5	TO:1000012,TO:0020076,TO:0000303	TO:0000478,TO:0005003,TO:0002664,TO:0000164,TO:0000276	0	0	0	0.423998	concepts	textmining	TAIR	0.25
71	2	1	TO:0000751,TO:0006014	TO:0006014	0.5	1	0.5	0.865823	concepts	textmining	TAIR	0.25
51	1	2	TO:0000095	TO:0000112,TO:0000276	0	0	0	0.594564	concepts	textmining	TAIR	0.25
37	1	1	TO:0000911	TO:0000911	1	1	1	1	concepts	textmining	TAIR	0.25
46	1	2	TO:0020093	TO:0020093,TO:0003063	1	0.5	0.5	0.952658	concepts	textmining	TAIR	0.25
42	1	1	TO:0000615	TO:0000615	1	1	1	1	concepts	textmining	TAIR	0.25
39	1	2	TO:0000303	TO:0000303,TO:0002664	1	0.5	0.5	0.782553	concepts	textmining	TAIR	0.25
95	1	2	TO:0000207	TO:0000207,TO:0001003	1	0.5	0.5	0.977815	concepts	textmining	TAIR	0.25
67	1	1			1	1	1	1	concepts	textmining	TAIR	0.25
94	6	6	TO:0000163,TO:0002637,TO:0000271,TO:0000050,TO:0000043,TO:0001086	TO:0000163,TO:0000401,TO:0000682,TO:0000050,TO:0000142,TO:0001096	0.333333	0.333333	0.2	0.83759	concepts	textmining	TAIR	0.25
61	1	1	TO:0000387	TO:0001017	0	0	0	0.23042	concepts	textmining	TAIR	0.25
59	3	1	TO:0006065,TO:0000158,TO:0000130	TO:0006065	0.333333	1	0.333333	0.710071	concepts	textmining	TAIR	0.25
33	1	1	TO:0000043	TO:0002681	0	0	0	0.170583	concepts	textmining	TAIR	0.25
96	1	1	TO:1000012	TO:0000207	0	0	0	0.959082	concepts	textmining	TAIR	0.25
3	4	4	TO:0006016,TO:0006014,TO:0000748,TO:0000227	TO:0000492,TO:0002635,TO:0006014,TO:0002753	0.25	0.25	0.142857	0.579221	concepts	textmining	TAIR	0.25
54	2	4	TO:0002657,TO:0000015	TO:0002657,TO:0000164,TO:0000112,TO:0000276	0.5	0.25	0.2	0.80775	concepts	textmining	TAIR	0.25
38	2	3	TO:0000749,TO:0006065	TO:0000774,TO:0000768,TO:0006065	0.5	0.333333	0.25	0.89363	concepts	textmining	TAIR	0.25
80	1	1	TO:0000620		0	0	0	0	concepts	textmining	TAIR	0.25
65	1	1	TO:0000387	TO:0000387	1	1	1	1	concepts	textmining	TAIR	0.25
55	1	1	TO:0000095		0	0	0	0	concepts	textmining	TAIR	0.25
26	1	1	TO:0001013		0	0	0	0	concepts	textmining	TAIR	0.25
57	5	9	TO:0006063,TO:0000682,TO:0000241,TO:0000344,TO:0001086	TO:0006063,TO:0000695,TO:0000241,TO:0001010,TO:0000344,TO:0002616,TO:0001096,TO:0000271,TO:0000939	0.6	0.333333	0.272727	0.895846	concepts	textmining	TAIR	0.25
52	2	2	TO:0000259,TO:0000095	TO:0000259,TO:0000168	0.5	0.5	0.333333	0.810078	concepts	textmining	TAIR	0.25
98	2	4	TO:0000499,TO:0002613	TO:0000226,TO:0000603,TO:0000387,TO:0000483	0	0	0	0.48415	concepts	textmining	TAIR	0.25
11	1	1			1	1	1	1	concepts	textmining	TAIR	0.25
29	2	3	TO:0000344,TO:0000303	TO:0002616,TO:0000344,TO:0000303	1	0.666667	0.666667	0.981687	concepts	textmining	TAIR	0.25
100	4	8	TO:0000207,TO:0000708,TO:0000576,TO:0001035	TO:0000299,TO:0000720,TO:0000207,TO:0000368,TO:0000339,TO:0020083,TO:0000576,TO:0000892	0.5	0.25	0.2	0.784548	concepts	textmining	TAIR	0.25
10	3	6	TO:0006021,TO:0000369,TO:0000344	TO:0006021,TO:0000461,TO:0001015,TO:0000296,TO:0000344,TO:0002616	0.666667	0.333333	0.285714	0.837285	concepts	textmining	TAIR	0.25
92	5	8	TO:0000439,TO:0000261,TO:0000296,TO:0000445,TO:0000430	TO:0000261,TO:0000054,TO:0000664,TO:0000369,TO:0000296,TO:0000905,TO:0002661,TO:0000430	0.6	0.375	0.3	0.737752	concepts	textmining	TAIR	0.25
23	1	1			1	1	1	1	concepts	embedding	TAIR	0.31
79	1	2	TO:0000620	TO:0000189,TO:0000620	1	0.5	0.5	0.783936	concepts	embedding	TAIR	0.31
4	1	3	TO:0000043	TO:0000428,TO:0000186,TO:0002652	0	0	0	0.142152	concepts	embedding	TAIR	0.31
22	1	2	TO:0000437	TO:0000421,TO:0000353	0	0	0	0.755539	concepts	embedding	TAIR	0.31
86	2	2	TO:0012006,TO:0012009	TO:0012006,TO:0012005	0.5	0.5	0.333333	0.925827	concepts	embedding	TAIR	0.31
49	1	1	TO:0000015	TO:0000015	1	1	1	1	concepts	embedding	TAIR	0.31
73	2	1	TO:0006065,TO:0000229	TO:0006065	0.5	1	0.5	0.782553	concepts	embedding	TAIR	0.31
75	1	1	TO:0002715	TO:0002715	1	1	1	1	concepts	embedding	TAIR	0.31
44	3	4	TO:0000437,TO:1000022,TO:0000053	TO:0000421,TO:0000437,TO:0000353,TO:0002715	0.333333	0.25	0.166667	0.662579	concepts	embedding	TAIR	0.31
14	7	10	TO:0000296,TO:0006021,TO:1000012,TO:0000766,TO:0002681,TO:0000652,TO:0000227	TO:0001034,TO:0000280,TO:0000949,TO:0000652,TO:0000345,TO:0020001,TO:0002681,TO:0000884,TO:0002679,TO:0000656	0.285714	0.2	0.133333	0.730851	concepts	embedding	TAIR	0.31
56	2	2	TO:0000095,TO:0000429	TO:0000095,TO:0006001	0.5	0.5	0.333333	0.965474	concepts	embedding	TAIR	0.31
60	2	2	TO:0000227,TO:0006065	TO:0000516,TO:0000615	0	0	0	0.594281	concepts	embedding	TAIR	0.31
19	1	3	TO:0000620	TO:0000189,TO:0000620,TO:0000194	1	0.333333	0.333333	0.711915	concepts	embedding	TAIR	0.31
30	3	4	TO:0000361,TO:0000708,TO:0000905	TO:1000012,TO:0000839,TO:0006060,TO:0000455	0	0	0	0.467114	concepts	embedding	TAIR	0.31
82	3	2	TO:0000911,TO:0002693,TO:0002652	TO:0000911,TO:0000656	0.333333	0.5	0.25	0.512413	concepts	embedding	TAIR	0.31
7	2	1	TO:0000674,TO:0002660	TO:0000476	0	0	0	0.805331	concepts	embedding	TAIR	0.31
35	1	1			1	1	1	1	concepts	embedding	TAIR	0.31
9	4	4	TO:0000933,TO:0000369,TO:0000071,TO:0000784	TO:0000369,TO:0000360,TO:0000071,TO:0001061	0.5	0.5	0.333333	0.856817	concepts	embedding	TAIR	0.31
45	1	2	TO:0000420	TO:0000639,TO:0000199	0	0	0	0.834883	concepts	embedding	TAIR	0.31
41	1	1	TO:0000420	TO:0000421	0	0	0	0.882252	concepts	embedding	TAIR	0.31
85	5	4	TO:0000172,TO:0000173,TO:0001051,TO:0000227,TO:0000067	TO:0000656,TO:0001051,TO:0000172,TO:0000067	0.6	0.75	0.5	0.8337	concepts	embedding	TAIR	0.31
1	2	6	TO:0000774,TO:0000911	TO:0000774,TO:0000749,TO:0002681,TO:0002683,TO:0020095,TO:0000911	1	0.333333	0.333333	0.798842	concepts	embedding	TAIR	0.31
74	3	3	TO:0000733,TO:0000993,TO:0000051	TO:0000051,TO:0000733,TO:0000993	1	1	1	1	concepts	embedding	TAIR	0.31
20	1	4	TO:0000421	TO:0000653,TO:0000199,TO:0000308,TO:0000421	1	0.25	0.25	0.818708	concepts	embedding	TAIR	0.31
32	1	1	TO:0000437	TO:0000437	1	1	1	1	concepts	embedding	TAIR	0.31
18	3	3	TO:0001086,TO:0000445,TO:0000193	TO:0001096,TO:0000445,TO:0000193	0.666667	0.666667	0.5	0.985839	concepts	embedding	TAIR	0.31
97	1	2	TO:0000911	TO:0000911,TO:1000008	1	0.5	0.5	0.811782	concepts	embedding	TAIR	0.31
50	3	3	TO:0000432,TO:0002657,TO:0000429	TO:0000259,TO:0002657,TO:0000429	0.666667	0.666667	0.5	0.970421	concepts	embedding	TAIR	0.31
89	1	2	TO:0000980	TO:0000902,TO:0000980	1	0.5	0.5	0.801711	concepts	embedding	TAIR	0.31
27	1	1	TO:0000489	TO:0020071	0	0	0	0.159131	concepts	embedding	TAIR	0.31
12	2	3	TO:0000345,TO:0000491	TO:0000253,TO:0000282,TO:0020101	0	0	0	0.126495	concepts	embedding	TAIR	0.31
64	1	6	TO:0000358	TO:0020111,TO:0000110,TO:0000529,TO:0002679,TO:0000794,TO:0000358	1	0.166667	0.166667	0.682675	concepts	embedding	TAIR	0.31
78	1	2	TO:0000112	TO:0000112,TO:0000664	1	0.5	0.5	0.956174	concepts	embedding	TAIR	0.31
76	4	5	TO:0000056,TO:0002617,TO:0000709,TO:0001086	TO:0000426,TO:0002712,TO:0000777,TO:0000839,TO:0001086	0.25	0.2	0.125	0.571458	concepts	embedding	TAIR	0.31
16	3	3	TO:0000053,TO:0000437,TO:0000358	TO:0000049,TO:0000353,TO:0000199	0	0	0	0.765017	concepts	embedding	TAIR	0.31
21	1	7	TO:0002665	TO:0000656,TO:0001051,TO:0002665,TO:0000459,TO:0000230,TO:0000094,TO:0000257	1	0.142857	0.142857	0.793232	concepts	embedding	TAIR	0.31
13	1	1	TO:0002681	TO:0002635	0	0	0	0.147034	concepts	embedding	TAIR	0.31
90	1	1	TO:0000011	TO:0020098	0	0	0	0.957516	concepts	embedding	TAIR	0.31
43	3	4	TO:0000774,TO:0006014,TO:0000829	TO:0002715,TO:0000751,TO:0006014,TO:0006064	0.333333	0.25	0.166667	0.636381	concepts	embedding	TAIR	0.31
15	1	1	TO:0000387	TO:0000699	0	0	0	0.23042	concepts	embedding	TAIR	0.31
31	4	4	TO:0000504,TO:0000188,TO:0001018,TO:0000615	TO:0000504,TO:0020097,TO:0000615,TO:0000394	0.5	0.5	0.333333	0.866682	concepts	embedding	TAIR	0.31
63	8	11	TO:0000749,TO:0000800,TO:0001086,TO:0000859,TO:0000492,TO:0001072,TO:0000630,TO:0000766	TO:0002611,TO:0000655,TO:0000621,TO:0000622,TO:0001086,TO:0000774,TO:0001116,TO:0000766,TO:0000630,TO:0002751,TO:0001096	0.375	0.272727	0.1875	0.695942	concepts	embedding	TAIR	0.31
68	2	1	TO:0000043,TO:0000163	TO:0000163	0.5	1	0.5	0.792646	concepts	embedding	TAIR	0.31
5	5	6	TO:0000173,TO:0000985,TO:0002637,TO:0006021,TO:0006031	TO:0000173,TO:0000655,TO:0000621,TO:0000934,TO:0000358,TO:0000656	0.2	0.166667	0.1	0.523499	concepts	embedding	TAIR	0.31
83	3	4	TO:0000172,TO:0000227,TO:0006021	TO:0000172,TO:0000656,TO:0002686,TO:0000934	0.333333	0.25	0.166667	0.609903	concepts	embedding	TAIR	0.31
8	1	1	TO:0000934	TO:0000934	1	1	1	1	concepts	embedding	TAIR	0.31
2	2	3	TO:0000615,TO:0000520	TO:0000615,TO:0020097,TO:0000521	0.5	0.333333	0.25	0.780313	concepts	embedding	TAIR	0.31
17	1	2	TO:0000053	TO:0000049,TO:0000353	0	0	0	0.618232	concepts	embedding	TAIR	0.31
48	1	1	TO:0000482	TO:0000177	0	0	0	0.676345	concepts	embedding	TAIR	0.31
36	1	1	TO:0000599	TO:0002658	0	0	0	0.185187	concepts	embedding	TAIR	0.31
99	2	4	TO:0006020,TO:0000160	TO:0000949,TO:0006020,TO:0000655,TO:0000160	1	0.5	0.5	0.88195	concepts	embedding	TAIR	0.31
88	3	3	TO:0000316,TO:0000326,TO:0000947	TO:0000316,TO:0006060,TO:0001034	0.333333	0.333333	0.2	0.687127	concepts	embedding	TAIR	0.31
6	2	3	TO:0000163,TO:0000043	TO:0020106,TO:0000730,TO:0000985	0	0	0	0.248534	concepts	embedding	TAIR	0.31
84	5	6	TO:0002613,TO:0000229,TO:0000432,TO:0006066,TO:0000485	TO:0000621,TO:0000862,TO:0000485,TO:0000934,TO:0000432,TO:0000879	0.4	0.333333	0.222222	0.663611	concepts	embedding	TAIR	0.31
91	1	1	TO:0000361	TO:0000339	0	0	0	0.770215	concepts	embedding	TAIR	0.31
40	1	3	TO:0000421	TO:0000353,TO:0000350,TO:0000421	1	0.333333	0.333333	0.854444	concepts	embedding	TAIR	0.31
77	3	3	TO:0000207,TO:0000344,TO:0000166	TO:1000012,TO:0000166,TO:0000934	0.333333	0.333333	0.2	0.9019	concepts	embedding	TAIR	0.31
24	2	6	TO:0000620,TO:0000775	TO:0000653,TO:0000113,TO:0000189,TO:0000620,TO:0000749,TO:0001113	0.5	0.166667	0.142857	0.748237	concepts	embedding	TAIR	0.31
34	4	4	TO:1000012,TO:0006063,TO:0000326,TO:0000485	TO:0001034,TO:0006063,TO:0006060,TO:0000199	0.25	0.25	0.142857	0.892769	concepts	embedding	TAIR	0.31
87	3	3	TO:0000271,TO:0000135,TO:0000766	TO:0006036,TO:0000271,TO:0000766	0.666667	0.666667	0.5	0.793272	concepts	embedding	TAIR	0.31
66	1	1	TO:0000333	TO:0000932	0	0	0	0.664416	concepts	embedding	TAIR	0.31
47	1	3	TO:0000053	TO:0000421,TO:0000353,TO:0000199	0	0	0	0.661988	concepts	embedding	TAIR	0.31
93	6	5	TO:0000163,TO:0000043,TO:0001086,TO:0002637,TO:0000271,TO:0000050	TO:0000163,TO:0000464,TO:0000643,TO:0000050,TO:0001086	0.5	0.6	0.375	0.734595	concepts	embedding	TAIR	0.31
72	1	1	TO:0000911	TO:0000911	1	1	1	1	concepts	embedding	TAIR	0.31
81	3	5	TO:0000161,TO:0000160,TO:0006066	TO:0000601,TO:0000160,TO:0000161,TO:0000913,TO:0006066	1	0.6	0.6	0.913779	concepts	embedding	TAIR	0.31
69	1	3	TO:0000767	TO:0000655,TO:0000830,TO:0001137	0	0	0	0.42272	concepts	embedding	TAIR	0.31
28	1	1	TO:0000566	TO:0020097	0	0	0	0.165703	concepts	embedding	TAIR	0.31
58	3	2	TO:1000012,TO:0000207,TO:0000077	TO:0001034,TO:0000839	0	0	0	0.810383	concepts	embedding	TAIR	0.31
53	2	2	TO:0000259,TO:0000095	TO:0000432,TO:0000095	0.5	0.5	0.333333	0.955631	concepts	embedding	TAIR	0.31
25	1	1	TO:0000703	TO:0000288	0	0	0	0.911262	concepts	embedding	TAIR	0.31
70	1	1	TO:0002665	TO:0000459	0	0	0	0.836989	concepts	embedding	TAIR	0.31
62	3	5	TO:1000012,TO:0020076,TO:0000303	TO:0001034,TO:0000478,TO:0002675,TO:0006020,TO:0000303	0.333333	0.2	0.142857	0.680783	concepts	embedding	TAIR	0.31
71	2	3	TO:0000751,TO:0006014	TO:0000189,TO:0000620,TO:0006014	0.5	0.333333	0.25	0.600463	concepts	embedding	TAIR	0.31
51	1	2	TO:0000095	TO:0000095,TO:0000524	1	0.5	0.5	0.907826	concepts	embedding	TAIR	0.31
37	1	1	TO:0000911	TO:0000911	1	1	1	1	concepts	embedding	TAIR	0.31
46	1	1	TO:0020093	TO:0003063	0	0	0	0.810633	concepts	embedding	TAIR	0.31
42	1	1	TO:0000615	TO:0000615	1	1	1	1	concepts	embedding	TAIR	0.31
39	1	1	TO:0000303	TO:0000303	1	1	1	1	concepts	embedding	TAIR	0.31
95	1	1	TO:0000207	TO:0000207	1	1	1	1	concepts	embedding	TAIR	0.31
67	1	1			1	1	1	1	concepts	embedding	TAIR	0.31
94	6	5	TO:0000163,TO:0002637,TO:0000271,TO:0000050,TO:0000043,TO:0001086	TO:0000163,TO:1000012,TO:0000271,TO:0000050,TO:0001086	0.666667	0.8	0.571429	0.864077	concepts	embedding	TAIR	0.31
61	1	1	TO:0000387		0	0	0	0	concepts	embedding	TAIR	0.31
59	3	2	TO:0006065,TO:0000158,TO:0000130	TO:0006065,TO:0000130	0.666667	1	0.666667	0.961864	concepts	embedding	TAIR	0.31
33	1	2	TO:0000043	TO:0002710,TO:0002706	0	0	0	0.589299	concepts	embedding	TAIR	0.31
96	1	1	TO:1000012	TO:1000012	1	1	1	1	concepts	embedding	TAIR	0.31
3	4	4	TO:0006016,TO:0006014,TO:0000748,TO:0000227	TO:0000660,TO:0000492,TO:0006014,TO:0000459	0.25	0.25	0.142857	0.785677	concepts	embedding	TAIR	0.31
54	2	2	TO:0002657,TO:0000015	TO:0002657,TO:0000015	1	1	1	1	concepts	embedding	TAIR	0.31
38	2	4	TO:0000749,TO:0006065	TO:0000751,TO:0000752,TO:0006065,TO:0000655	0.5	0.25	0.2	0.832417	concepts	embedding	TAIR	0.31
80	1	1	TO:0000620	TO:0000189	0	0	0	0.135744	concepts	embedding	TAIR	0.31
65	1	2	TO:0000387	TO:0000654,TO:0000464	0	0	0	0.31409	concepts	embedding	TAIR	0.31
55	1	1	TO:0000095	TO:0000095	1	1	1	1	concepts	embedding	TAIR	0.31
26	1	1	TO:0001013	TO:0001013	1	1	1	1	concepts	embedding	TAIR	0.31
57	5	5	TO:0006063,TO:0000682,TO:0000241,TO:0000344,TO:0001086	TO:0006063,TO:0000241,TO:0000359,TO:0001096,TO:0000271	0.4	0.4	0.25	0.901881	concepts	embedding	TAIR	0.31
52	2	2	TO:0000259,TO:0000095	TO:0000432,TO:0000095	0.5	0.5	0.333333	0.955631	concepts	embedding	TAIR	0.31
98	2	6	TO:0000499,TO:0002613	TO:0006025,TO:0006034,TO:0006039,TO:0000079,TO:0000933,TO:0000621	0	0	0	0.507398	concepts	embedding	TAIR	0.31
11	1	1			1	1	1	1	concepts	embedding	TAIR	0.31
29	2	2	TO:0000344,TO:0000303	TO:0000934,TO:0000303	0.5	0.5	0.333333	0.87331	concepts	embedding	TAIR	0.31
100	4	4	TO:0000207,TO:0000708,TO:0000576,TO:0001035	TO:0012002,TO:0000171,TO:0000339,TO:0000576	0.25	0.25	0.142857	0.583092	concepts	embedding	TAIR	0.31
10	3	4	TO:0006021,TO:0000369,TO:0000344	TO:0000369,TO:0000360,TO:0000280,TO:0000934	0.333333	0.25	0.166667	0.668823	concepts	embedding	TAIR	0.31
92	5	6	TO:0000439,TO:0000261,TO:0000296,TO:0000445,TO:0000430	TO:0000022,TO:0000664,TO:0000369,TO:0000420,TO:0000639,TO:0000430	0.2	0.166667	0.1	0.637324	concepts	embedding	TAIR	0.31
23	1	1			1	1	1	1	concepts	RAG	TAIR	0.37
79	1	3	TO:0000620	TO:0000620,TO:0000064,TO:0006021	1	0.333333	0.333333	0.776559	concepts	RAG	TAIR	0.37
4	1	2	TO:0000043	TO:0000428,TO:0000656	0	0	0	0.203527	concepts	RAG	TAIR	0.37
22	1	1	TO:0000437	TO:0000421	0	0	0	0.688444	concepts	RAG	TAIR	0.37
86	2	2	TO:0012006,TO:0012009	TO:0012006,TO:0012009	1	1	1	1	concepts	RAG	TAIR	0.37
49	1	1	TO:0000015	TO:0000015	1	1	1	1	concepts	RAG	TAIR	0.37
73	2	1	TO:0006065,TO:0000229	TO:0006065	0.5	1	0.5	0.782553	concepts	RAG	TAIR	0.37
75	1	3	TO:0002715	TO:0002715,TO:0002755,TO:0002684	1	0.333333	0.333333	0.845795	concepts	RAG	TAIR	0.37
44	3	5	TO:0000437,TO:1000022,TO:0000053	TO:0000437,TO:0000353,TO:0000218,TO:0000723,TO:0000722	0.333333	0.2	0.142857	0.631213	concepts	RAG	TAIR	0.37
14	7	9	TO:0000296,TO:0006021,TO:1000012,TO:0000766,TO:0002681,TO:0000652,TO:0000227	TO:0000207,TO:0000296,TO:0000652,TO:0000750,TO:0000840,TO:0002681,TO:0000766,TO:0002679,TO:0000656	0.571429	0.444444	0.333333	0.80601	concepts	RAG	TAIR	0.37
56	2	2	TO:0000095,TO:0000429	TO:0000095,TO:0006001	0.5	0.5	0.333333	0.965474	concepts	RAG	TAIR	0.37
60	2	2	TO:0000227,TO:0006065	TO:0000516,TO:0006065	0.5	0.5	0.333333	0.930356	concepts	RAG	TAIR	0.37
19	1	1	TO:0000620	TO:0000620	1	1	1	1	concepts	RAG	TAIR	0.37
30	3	5	TO:0000361,TO:0000708,TO:0000905	TO:0012006,TO:1000012,TO:0000398,TO:0006060,TO:0000455	0	0	0	0.452033	concepts	RAG	TAIR	0.37
82	3	2	TO:0000911,TO:0002693,TO:0002652	TO:0000911,TO:0000656	0.333333	0.5	0.25	0.512413	concepts	RAG	TAIR	0.37
7	2	1	TO:0000674,TO:0002660	TO:0002660	0.5	1	0.5	0.889758	concepts	RAG	TAIR	0.37
35	1	1			1	1	1	1	concepts	RAG	TAIR	0.37
9	4	4	TO:0000933,TO:0000369,TO:0000071,TO:0000784	TO:0000461,TO:0000655,TO:0000071,TO:0001061	0.25	0.25	0.142857	0.856245	concepts	RAG	TAIR	0.37
45	1	4	TO:0000420	TO:0000639,TO:0000421,TO:0000358,TO:0000727	0	0	0	0.765809	concepts	RAG	TAIR	0.37
41	1	1	TO:0000420	TO:0000421	0	0	0	0.882252	concepts	RAG	TAIR	0.37
85	5	5	TO:0000172,TO:0000173,TO:0001051,TO:0000227,TO:0000067	TO:0000656,TO:0002665,TO:0000238,TO:0000421,TO:0000067	0.2	0.2	0.111111	0.696816	concepts	RAG	TAIR	0.37
1	2	5	TO:0000774,TO:0000911	TO:0000749,TO:0002683,TO:0020095,TO:0000911,TO:0002682	0.5	0.2	0.166667	0.757112	concepts	RAG	TAIR	0.37
74	3	3	TO:0000733,TO:0000993,TO:0000051	TO:0000051,TO:0000731,TO:0000993	0.666667	0.666667	0.5	0.772185	concepts	RAG	TAIR	0.37
20	1	3	TO:0000421	TO:0000653,TO:0000199,TO:0000421	1	0.333333	0.333333	0.793392	concepts	RAG	TAIR	0.37
32	1	1	TO:0000437	TO:0000437	1	1	1	1	concepts	RAG	TAIR	0.37
18	3	3	TO:0001086,TO:0000445,TO:0000193	TO:0001086,TO:0000445,TO:0000064	0.666667	0.666667	0.5	0.983635	concepts	RAG	TAIR	0.37
97	1	3	TO:0000911	TO:0000911,TO:0000915,TO:0002639	1	0.333333	0.333333	0.857543	concepts	RAG	TAIR	0.37
50	3	3	TO:0000432,TO:0002657,TO:0000429	TO:0000259,TO:0002657,TO:0000429	0.666667	0.666667	0.5	0.970421	concepts	RAG	TAIR	0.37
89	1	3	TO:0000980	TO:0000494,TO:0000980,TO:0000620	1	0.333333	0.333333	0.722658	concepts	RAG	TAIR	0.37
27	1	1	TO:0000489	TO:0000599	0	0	0	0.514944	concepts	RAG	TAIR	0.37
12	2	2	TO:0000345,TO:0000491	TO:0000253,TO:0020101	0	0	0	0.152372	concepts	RAG	TAIR	0.37
64	1	5	TO:0000358	TO:0020111,TO:1000021,TO:0020110,TO:0000724,TO:0000358	1	0.2	0.2	0.656104	concepts	RAG	TAIR	0.37
78	1	1	TO:0000112	TO:0000112	1	1	1	1	concepts	RAG	TAIR	0.37
76	4	5	TO:0000056,TO:0002617,TO:0000709,TO:0001086	TO:0000056,TO:0001086,TO:0000916,TO:0000787,TO:0000839	0.5	0.4	0.285714	0.650282	concepts	RAG	TAIR	0.37
16	3	4	TO:0000053,TO:0000437,TO:0000358	TO:0000350,TO:0000110,TO:0000437,TO:0000498	0.333333	0.25	0.166667	0.834084	concepts	RAG	TAIR	0.37
21	1	4	TO:0002665	TO:0001051,TO:0002665,TO:0000459,TO:0000656	1	0.25	0.25	0.815655	concepts	RAG	TAIR	0.37
13	1	2	TO:0002681	TO:0002681,TO:0002635	1	0.5	0.5	0.786758	concepts	RAG	TAIR	0.37
90	1	1	TO:0000011	TO:0000011	1	1	1	1	concepts	RAG	TAIR	0.37
43	3	5	TO:0000774,TO:0006014,TO:0000829	TO:0000774,TO:0000751,TO:0000749,TO:0006014,TO:0000655	0.666667	0.4	0.333333	0.785804	concepts	RAG	TAIR	0.37
15	1	1	TO:0000387		0	0	0	0	concepts	RAG	TAIR	0.37
31	4	4	TO:0000504,TO:0000188,TO:0001018,TO:0000615	TO:0000504,TO:0001018,TO:0000615,TO:0000394	0.75	0.75	0.6	0.981089	concepts	RAG	TAIR	0.37
63	8	11	TO:0000749,TO:0000800,TO:0001086,TO:0000859,TO:0000492,TO:0001072,TO:0000630,TO:0000766	TO:0000655,TO:0000621,TO:0000622,TO:0001086,TO:0000774,TO:0000831,TO:0000766,TO:0000630,TO:0000271,TO:0006031,TO:0020001	0.375	0.272727	0.1875	0.711161	concepts	RAG	TAIR	0.37
68	2	1	TO:0000043,TO:0000163	TO:0000163	0.5	1	0.5	0.792646	concepts	RAG	TAIR	0.37
5	5	5	TO:0000173,TO:0000985,TO:0002637,TO:0006021,TO:0006031	TO:0000173,TO:0000655,TO:0006031,TO:0002616,TO:0000656	0.4	0.4	0.25	0.731988	concepts	RAG	TAIR	0.37
83	3	4	TO:0000172,TO:0000227,TO:0006021	TO:0000172,TO:0000656,TO:0000357,TO:0000366	0.333333	0.25	0.166667	0.630604	concepts	RAG	TAIR	0.37
8	1	2	TO:0000934	TO:0000934,TO:0000344	1	0.5	0.5	0.936655	concepts	RAG	TAIR	0.37
2	2	2	TO:0000615,TO:0000520	TO:0000615,TO:0020095	0.5	0.5	0.333333	0.947743	concepts	RAG	TAIR	0.37
17	1	2	TO:0000053	TO:0000218,TO:0000053	1	0.5	0.5	0.93274	concepts	RAG	TAIR	0.37
48	1	1	TO:0000482	TO:0000177	0	0	0	0.676345	concepts	RAG	TAIR	0.37
36	1	1	TO:0000599	TO:0002658	0	0	0	0.185187	concepts	RAG	TAIR	0.37
99	2	3	TO:0006020,TO:0000160	TO:0000949,TO:0000655,TO:0006020	0.5	0.333333	0.25	0.633843	concepts	RAG	TAIR	0.37
88	3	3	TO:0000316,TO:0000326,TO:0000947	TO:0000316,TO:0000495,TO:0000949	0.333333	0.333333	0.2	0.738713	concepts	RAG	TAIR	0.37
6	2	2	TO:0000163,TO:0000043	TO:0000163,TO:0000730	0.5	0.5	0.333333	0.601528	concepts	RAG	TAIR	0.37
84	5	8	TO:0002613,TO:0000229,TO:0000432,TO:0006066,TO:0000485	TO:0000622,TO:0000373,TO:0000863,TO:0000215,TO:0000485,TO:0000934,TO:0000432,TO:0000911	0.4	0.25	0.181818	0.627995	concepts	RAG	TAIR	0.37
91	1	2	TO:0000361	TO:0000339,TO:0020083	0	0	0	0.800693	concepts	RAG	TAIR	0.37
40	1	2	TO:0000421	TO:0000350,TO:0000199	0	0	0	0.600822	concepts	RAG	TAIR	0.37
77	3	3	TO:0000207,TO:0000344,TO:0000166	TO:1000012,TO:0000166,TO:0002616	0.333333	0.333333	0.2	0.949734	concepts	RAG	TAIR	0.37
24	2	5	TO:0000620,TO:0000775	TO:0002686,TO:0000620,TO:0000064,TO:0000749,TO:0000655	0.5	0.2	0.166667	0.813644	concepts	RAG	TAIR	0.37
34	4	4	TO:1000012,TO:0006063,TO:0000326,TO:0000485	TO:1000012,TO:0006063,TO:0006060,TO:0000485	0.75	0.75	0.6	0.962913	concepts	RAG	TAIR	0.37
87	3	4	TO:0000271,TO:0000135,TO:0000766	TO:0000927,TO:0000271,TO:0000655,TO:0000766	0.666667	0.5	0.4	0.729813	concepts	RAG	TAIR	0.37
66	1	1	TO:0000333	TO:0006006	0	0	0	0.739192	concepts	RAG	TAIR	0.37
47	1	2	TO:0000053	TO:0000421,TO:0000053	1	0.5	0.5	0.890833	concepts	RAG	TAIR	0.37
93	6	6	TO:0000163,TO:0000043,TO:0001086,TO:0002637,TO:0000271,TO:0000050	TO:0000163,TO:0001013,TO:0000656,TO:0000271,TO:0000050,TO:0001086	0.666667	0.666667	0.5	0.843481	concepts	RAG	TAIR	0.37
72	1	1	TO:0000911	TO:0000911	1	1	1	1	concepts	RAG	TAIR	0.37
81	3	5	TO:0000161,TO:0000160,TO:0006066	TO:0000601,TO:0000161,TO:0006060,TO:0000879,TO:0006066	0.666667	0.4	0.333333	0.859135	concepts	RAG	TAIR	0.37
69	1	2	TO:0000767	TO:0002635,TO:0000834	0	0	0	0.506045	concepts	RAG	TAIR	0.37
28	1	1	TO:0000566	TO:0000566	1	1	1	1	concepts	RAG	TAIR	0.37
58	3	2	TO:1000012,TO:0000207,TO:0000077	TO:0006036,TO:0000839	0	0	0	0.468717	concepts	RAG	TAIR	0.37
53	2	2	TO:0000259,TO:0000095	TO:0000259,TO:0000095	1	1	1	1	concepts	RAG	TAIR	0.37
25	1	1	TO:0000703	TO:0000288	0	0	0	0.911262	concepts	RAG	TAIR	0.37
70	1	1	TO:0002665	TO:0002665	1	1	1	1	concepts	RAG	TAIR	0.37
62	3	2	TO:1000012,TO:0020076,TO:0000303	TO:1000012,TO:0000303	0.666667	1	0.666667	0.878506	concepts	RAG	TAIR	0.37
71	2	3	TO:0000751,TO:0006014	TO:0000751,TO:0000620,TO:0006014	1	0.666667	0.666667	0.855957	concepts	RAG	TAIR	0.37
51	1	1	TO:0000095	TO:0000095	1	1	1	1	concepts	RAG	TAIR	0.37
37	1	1	TO:0000911	TO:0000911	1	1	1	1	concepts	RAG	TAIR	0.37
46	1	1	TO:0020093		0	0	0	0	concepts	RAG	TAIR	0.37
42	1	1	TO:0000615	TO:0000615	1	1	1	1	concepts	RAG	TAIR	0.37
39	1	1	TO:0000303	TO:0000303	1	1	1	1	concepts	RAG	TAIR	0.37
95	1	2	TO:0000207	TO:0000207,TO:1000012	1	0.5	0.5	0.98977	concepts	RAG	TAIR	0.37
67	1	1		TO:0002686	0	0	0	0	concepts	RAG	TAIR	0.37
94	6	6	TO:0000163,TO:0002637,TO:0000271,TO:0000050,TO:0000043,TO:0001086	TO:0000163,TO:0000656,TO:0000050,TO:0001086,TO:1000012,TO:0000271	0.666667	0.666667	0.5	0.806253	concepts	RAG	TAIR	0.37
61	1	1	TO:0000387	TO:0000316	0	0	0	0.23042	concepts	RAG	TAIR	0.37
59	3	4	TO:0006065,TO:0000158,TO:0000130	TO:0006065,TO:0006036,TO:0000158,TO:0000130	1	0.75	0.75	0.891276	concepts	RAG	TAIR	0.37
33	1	2	TO:0000043	TO:0002710,TO:0002693	0	0	0	0.589299	concepts	RAG	TAIR	0.37
96	1	1	TO:1000012	TO:1000012	1	1	1	1	concepts	RAG	TAIR	0.37
3	4	5	TO:0006016,TO:0006014,TO:0000748,TO:0000227	TO:0000660,TO:0006016,TO:0000748,TO:0006014,TO:0000656	0.75	0.6	0.5	0.856034	concepts	RAG	TAIR	0.37
54	2	2	TO:0002657,TO:0000015	TO:0002657,TO:0000015	1	1	1	1	concepts	RAG	TAIR	0.37
38	2	4	TO:0000749,TO:0006065	TO:0000749,TO:0000752,TO:0006065,TO:0000655	1	0.5	0.5	0.880862	concepts	RAG	TAIR	0.37
80	1	1	TO:0000620	TO:0000189	0	0	0	0.135744	concepts	RAG	TAIR	0.37
65	1	1	TO:0000387	TO:0012005	0	0	0	0.23042	concepts	RAG	TAIR	0.37
55	1	1	TO:0000095	TO:0000095	1	1	1	1	concepts	RAG	TAIR	0.37
26	1	2	TO:0001013	TO:0001013,TO:0002692	1	0.5	0.5	0.78875	concepts	RAG	TAIR	0.37
57	5	6	TO:0006063,TO:0000682,TO:0000241,TO:0000344,TO:0001086	TO:0006063,TO:0000241,TO:0000344,TO:0001096,TO:0001086,TO:0000271	0.8	0.666667	0.571429	0.954524	concepts	RAG	TAIR	0.37
52	2	2	TO:0000259,TO:0000095	TO:0000259,TO:0000095	1	1	1	1	concepts	RAG	TAIR	0.37
98	2	7	TO:0000499,TO:0002613	TO:0002611,TO:0006025,TO:0000557,TO:0006034,TO:0006039,TO:0000210,TO:0000933	0	0	0	0.640182	concepts	RAG	TAIR	0.37
11	1	1			1	1	1	1	concepts	RAG	TAIR	0.37
29	2	2	TO:0000344,TO:0000303	TO:0000366,TO:0000303	0.5	0.5	0.333333	0.840243	concepts	RAG	TAIR	0.37
100	4	3	TO:0000207,TO:0000708,TO:0000576,TO:0001035	TO:0000207,TO:0000339,TO:0000576	0.5	0.666667	0.4	0.897957	concepts	RAG	TAIR	0.37
10	3	3	TO:0006021,TO:0000369,TO:0000344	TO:0000461,TO:0000655,TO:0000344	0.333333	0.333333	0.2	0.843725	concepts	RAG	TAIR	0.37
92	5	8	TO:0000439,TO:0000261,TO:0000296,TO:0000445,TO:0000430	TO:0006067,TO:0000022,TO:0000317,TO:0000439,TO:0000369,TO:0000420,TO:0000905,TO:0000430	0.4	0.25	0.181818	0.674551	concepts	RAG	TAIR	0.37
1	1	1	TO:0000207	TO:0000677	0	0	0	0.2252	none	textmining	TreeGenes	0.21875
2	1	1	TO:0020083	TO:0001128	0	0	0	0.215633	none	textmining	TreeGenes	0.21875
3	3	1	TO:0000361,TO:0020083,TO:0000576		0	0	0	0	none	textmining	TreeGenes	0.21875
4	1	1	TO:0000559	TO:0000617	0	0	0	0.215633	none	textmining	TreeGenes	0.21875
5	1	2	TO:0000439	TO:0020056,TO:0020055	0	0	0	0.70533	none	textmining	TreeGenes	0.21875
6	2	1	TO:0000893,TO:1000000		0	0	0	0	none	textmining	TreeGenes	0.21875
7	1	1	TO:0000953		0	0	0	0	none	textmining	TreeGenes	0.21875
8	2	1	TO:0000515,TO:0000207		0	0	0	0	none	textmining	TreeGenes	0.21875
9	1	1	TO:0000143	TO:0000617	0	0	0	0.130212	none	textmining	TreeGenes	0.21875
10	2	1	TO:0000515,TO:0000207		0	0	0	0	none	textmining	TreeGenes	0.21875
11	1	1	TO:1000002	TO:0002693	0	0	0	0.130212	none	textmining	TreeGenes	0.21875
12	2	1	TO:0000893,TO:1000000		0	0	0	0	none	textmining	TreeGenes	0.21875
13	1	1	TO:0000953		0	0	0	0	none	textmining	TreeGenes	0.21875
14	1	1	TO:0000333		0	0	0	0	none	textmining	TreeGenes	0.21875
15	1	1	TO:0000731		0	0	0	0	none	textmining	TreeGenes	0.21875
16	1	1	TO:0000732	TO:0012007	0	0	0	0.155	none	textmining	TreeGenes	0.21875
21	2	1	TO:0000207,TO:0000576	TO:0000368	0	0	0	0.140261	none	textmining	TreeGenes	0.21875
22	1	1	TO:0000740	TO:0002761	0	0	0	0.290885	none	textmining	TreeGenes	0.21875
23	1	2	TO:0020083	TO:0001128,TO:0000678	0	0	0	0.593143	none	textmining	TreeGenes	0.21875
24	2	1	TO:0000207,TO:0000576	TO:0000368	0	0	0	0.140261	none	textmining	TreeGenes	0.21875
25	2	1	TO:0020085,TO:0000953		0	0	0	0	none	textmining	TreeGenes	0.21875
26	2	1	TO:0000207,TO:0000576	TO:0000368	0	0	0	0.140261	none	textmining	TreeGenes	0.21875
27	1	2	TO:0020083	TO:0001128,TO:0000678	0	0	0	0.593143	none	textmining	TreeGenes	0.21875
28	1	2	TO:0000740	TO:0002762,TO:0000402	0	0	0	0.300823	none	textmining	TreeGenes	0.21875
29	1	2	TO:0020083	TO:0001128,TO:0000678	0	0	0	0.593143	none	textmining	TreeGenes	0.21875
30	2	1	TO:0020085,TO:0000953		0	0	0	0	none	textmining	TreeGenes	0.21875
31	2	1	TO:0000893,TO:1000000		0	0	0	0	none	textmining	TreeGenes	0.21875
32	1	1	TO:0000019	TO:0000019	1	1	1	1	none	textmining	TreeGenes	0.21875
33	2	1	TO:0000949,TO:0020026	TO:0000751	0	0	0	0.266698	none	textmining	TreeGenes	0.21875
34	1	1	TO:0000540	TO:0000452	0	0	0	0.870813	none	textmining	TreeGenes	0.21875
35	1	2	TO:0000135	TO:0000553,TO:0000554	0	0	0	0.571605	none	textmining	TreeGenes	0.21875
36	1	2	TO:0000370	TO:1000015,TO:0000370	1	0.5	0.5	0.903113	none	textmining	TreeGenes	0.21875
37	2	1	TO:0000949,TO:0020083	TO:0020083	0.5	1	0.5	0.783936	none	textmining	TreeGenes	0.21875
38	1	1	TO:0000207		0	0	0	0	none	textmining	TreeGenes	0.21875
39	1	1	TO:0000207		0	0	0	0	none	textmining	TreeGenes	0.21875
40	3	2	TO:0000731,TO:1000002,TO:0000470	TO:0001142,TO:0000153	0	0	0	0.147077	none	textmining	TreeGenes	0.21875
41	1	1	TO:0020083	TO:0001128	0	0	0	0.215633	none	textmining	TreeGenes	0.21875
42	2	1	TO:0020083,TO:0000576		0	0	0	0	none	textmining	TreeGenes	0.21875
43	1	1	TO:0020083	TO:0001128	0	0	0	0.215633	none	textmining	TreeGenes	0.21875
44	1	1	TO:1000002	TO:0000461	0	0	0	0.130212	none	textmining	TreeGenes	0.21875
45	3	1	TO:0020083,TO:0000576,TO:0000559		0	0	0	0	none	textmining	TreeGenes	0.21875
46	1	1	TO:0000387	TO:0000550	0	0	0	0.23042	none	textmining	TreeGenes	0.21875
47	1	1	TO:0000051		0	0	0	0	none	textmining	TreeGenes	0.21875
48	1	1	TO:0020083		0	0	0	0	none	textmining	TreeGenes	0.21875
49	1	1	TO:1000002	TO:0000800	0	0	0	0.712897	none	textmining	TreeGenes	0.21875
50	1	2	TO:0000993	TO:0000993,TO:0000995	1	0.5	0.5	0.84018	none	textmining	TreeGenes	0.21875
51	3	2	TO:0000327,TO:0000457,TO:0000568	TO:0000153,TO:0001142	0	0	0	0.611467	none	textmining	TreeGenes	0.21875
52	1	2	TO:0000731	TO:0000731,TO:0000732	1	0.5	0.5	0.989379	none	textmining	TreeGenes	0.21875
53	1	2	TO:0000732	TO:0000278,TO:0000092	0	0	0	0.1685	none	textmining	TreeGenes	0.21875
55	1	2	TO:0003088	TO:0000466,TO:0003091	0	0	0	0.778367	none	textmining	TreeGenes	0.21875
56	2	1	TO:0003089,TO:0000333		0	0	0	0	none	textmining	TreeGenes	0.21875
57	3	1	TO:0000993,TO:0003089,TO:0000333		0	0	0	0	none	textmining	TreeGenes	0.21875
58	2	1	TO:0000543,TO:0003088	TO:0000321	0	0	0	0.34257	none	textmining	TreeGenes	0.21875
59	1	1	TO:0002643		0	0	0	0	none	textmining	TreeGenes	0.21875
61	2	2	TO:0000660,TO:0000933	TO:0000469,TO:0000137	0	0	0	0.702313	none	textmining	TreeGenes	0.21875
62	1	1	TO:0020083	TO:0001128	0	0	0	0.215633	none	textmining	TreeGenes	0.21875
63	1	1	TO:0000207	TO:0000677	0	0	0	0.2252	none	textmining	TreeGenes	0.21875
64	1	1	TO:0000731		0	0	0	0	none	textmining	TreeGenes	0.21875
226	1	2	TO:0000543	TO:0020093,TO:0003063	0	0	0	0.391224	none	textmining	TreeGenes	0.21875
227	2	2	TO:0000543,TO:0000562	TO:0000525,TO:0000603	0	0	0	0.163297	none	textmining	TreeGenes	0.21875
228	1	1	TO:0000732		0	0	0	0	none	textmining	TreeGenes	0.21875
229	1	1	TO:0000562	TO:0000562	1	1	1	1	none	textmining	TreeGenes	0.21875
231	1	1	TO:0020083	TO:0001128	0	0	0	0.215633	none	textmining	TreeGenes	0.21875
233	1	2	TO:0000469	TO:0000344,TO:0000629	0	0	0	0.669497	none	textmining	TreeGenes	0.21875
234	2	2	TO:0002627,TO:0002629	TO:0002627,TO:0000100	0.5	0.5	0.333333	0.781249	none	textmining	TreeGenes	0.21875
235	1	1	TO:0001116	TO:0001116	1	1	1	1	none	textmining	TreeGenes	0.21875
236	1	1	TO:0000793	TO:0000793	1	1	1	1	none	textmining	TreeGenes	0.21875
237	1	1	TO:0002636	TO:0000456	0	0	0	0.537723	none	textmining	TreeGenes	0.21875
238	1	1	TO:0001083		0	0	0	0	none	textmining	TreeGenes	0.21875
239	1	1	TO:0001083		0	0	0	0	none	textmining	TreeGenes	0.21875
240	1	1	TO:0001083	TO:0001128	0	0	0	0.215633	none	textmining	TreeGenes	0.21875
241	1	2	TO:0011003	TO:0001061,TO:0000676	0	0	0	0.612259	none	textmining	TreeGenes	0.21875
246	1	1	TO:0001083	TO:0000907	0	0	0	0.215633	none	textmining	TreeGenes	0.21875
247	1	1	TO:0001093	TO:0001093	1	1	1	1	none	textmining	TreeGenes	0.21875
248	1	2	TO:0000056	TO:0000676,TO:0000221	0	0	0	0.505322	none	textmining	TreeGenes	0.21875
249	1	1	TO:0002636		0	0	0	0	none	textmining	TreeGenes	0.21875
250	2	2	TO:0000365,TO:0000359	TO:0000359,TO:0000344	0.5	0.5	0.333333	0.890314	none	textmining	TreeGenes	0.21875
251	1	1	TO:0001093	TO:0001093	1	1	1	1	none	textmining	TreeGenes	0.21875
252	1	1	TO:0001083	TO:0001083	1	1	1	1	none	textmining	TreeGenes	0.21875
253	1	2	TO:0001083	TO:0002762,TO:0000402	0	0	0	0.468687	none	textmining	TreeGenes	0.21875
254	1	1	TO:0001083	TO:0000368	0	0	0	0.135744	none	textmining	TreeGenes	0.21875
255	1	1	TO:0002633	TO:0001083	0	0	0	0.161585	none	textmining	TreeGenes	0.21875
256	1	1	TO:0001093	TO:0001093	1	1	1	1	none	textmining	TreeGenes	0.21875
257	1	1	TO:0001083	TO:0001083	1	1	1	1	none	textmining	TreeGenes	0.21875
258	1	2	TO:0001083	TO:0002762,TO:0000402	0	0	0	0.468687	none	textmining	TreeGenes	0.21875
259	1	1	TO:0001083	TO:0000368	0	0	0	0.135744	none	textmining	TreeGenes	0.21875
260	1	1	TO:0002633	TO:0001083	0	0	0	0.161585	none	textmining	TreeGenes	0.21875
261	1	2	TO:0000540	TO:0000562,TO:0000540	1	0.5	0.5	0.967703	none	textmining	TreeGenes	0.21875
262	1	1	TO:0000135	TO:0000135	1	1	1	1	none	textmining	TreeGenes	0.21875
263	1	1	TO:0000370	TO:0000370	1	1	1	1	none	textmining	TreeGenes	0.21875
264	1	1	TO:0000492	TO:0000542	0	0	0	0.504401	none	textmining	TreeGenes	0.21875
265	1	2	TO:0000562	TO:0000562,TO:0000540	1	0.5	0.5	0.967703	none	textmining	TreeGenes	0.21875
266	1	1	TO:0000566		0	0	0	0	none	textmining	TreeGenes	0.21875
268	1	1	TO:0000529	TO:0000529	1	1	1	1	none	textmining	TreeGenes	0.21875
269	1	1	TO:0000529	TO:0000529	1	1	1	1	none	textmining	TreeGenes	0.21875
270	1	2	TO:0002684	TO:0000562,TO:0000540	0	0	0	0.472779	none	textmining	TreeGenes	0.21875
271	1	1	TO:0000207	TO:0000677	0	0	0	0.2252	none	textmining	TreeGenes	0.21875
272	1	1	TO:0020083	TO:0000680	0	0	0	0.459811	none	textmining	TreeGenes	0.21875
274	1	1	TO:0000953	TO:0000714	0	0	0	0.161585	none	textmining	TreeGenes	0.21875
275	1	1	TO:0000420	TO:0000456	0	0	0	0.254375	none	textmining	TreeGenes	0.21875
277	1	2	TO:0000207	TO:0000368,TO:0000207	1	0.5	0.5	0.785442	none	textmining	TreeGenes	0.21875
278	1	2	TO:0001035	TO:0001035,TO:0002762	1	0.5	0.5	0.903113	none	textmining	TreeGenes	0.21875
281	1	1	TO:0000559	TO:0000559	1	1	1	1	none	textmining	TreeGenes	0.21875
282	1	2	TO:0000492	TO:0002690,TO:0002720	0	0	0	0.276154	none	textmining	TreeGenes	0.21875
283	1	2	TO:0000135	TO:0002690,TO:0002720	0	0	0	0.537926	none	textmining	TreeGenes	0.21875
284	1	2	TO:0000370	TO:0002758,TO:0002720	0	0	0	0.644169	none	textmining	TreeGenes	0.21875
285	1	2	TO:0000492	TO:0002635,TO:0002690	0	0	0	0.260307	none	textmining	TreeGenes	0.21875
286	1	1	TO:0000206	TO:0000206	1	1	1	1	none	textmining	TreeGenes	0.21875
289	1	2	TO:0002628	TO:0002628,TO:0002630	1	0.5	0.5	0.970563	none	textmining	TreeGenes	0.21875
290	1	1	TO:0002629		0	0	0	0	none	textmining	TreeGenes	0.21875
291	1	2	TO:0000848	TO:0000848,TO:0000678	1	0.5	0.5	0.92242	none	textmining	TreeGenes	0.21875
292	1	2	TO:0002630	TO:0002628,TO:0002630	1	0.5	0.5	0.970563	none	textmining	TreeGenes	0.21875
293	1	2	TO:0002631	TO:0002628,TO:0002630	0	0	0	0.859017	none	textmining	TreeGenes	0.21875
295	1	2	TO:0002746	TO:0001092,TO:0003031	0	0	0	0.798409	none	textmining	TreeGenes	0.21875
298	1	1	TO:0002633		0	0	0	0	none	textmining	TreeGenes	0.21875
300	1	1	TO:0000484		0	0	0	0	none	textmining	TreeGenes	0.21875
301	1	1	TO:0000184		0	0	0	0	none	textmining	TreeGenes	0.21875
302	1	2	TO:0000181	TO:0000919,TO:0000269	0	0	0	0.552847	none	textmining	TreeGenes	0.21875
303	1	1	TO:0000149	TO:1000006	0	0	0	0.422334	none	textmining	TreeGenes	0.21875
304	1	1	TO:0000184		0	0	0	0	none	textmining	TreeGenes	0.21875
305	1	1	TO:0000184		0	0	0	0	none	textmining	TreeGenes	0.21875
312	1	1	TO:0000369		0	0	0	0	none	textmining	TreeGenes	0.21875
313	1	1	TO:0000369		0	0	0	0	none	textmining	TreeGenes	0.21875
314	1	2	TO:0000369	TO:0020062,TO:0001027	0	0	0	0.135744	none	textmining	TreeGenes	0.21875
315	1	2	TO:0000369	TO:0020062,TO:0001027	0	0	0	0.135744	none	textmining	TreeGenes	0.21875
316	1	2	TO:0000369	TO:0020062,TO:0001027	0	0	0	0.135744	none	textmining	TreeGenes	0.21875
317	1	1	TO:0000369	TO:0020085	0	0	0	0.475541	none	textmining	TreeGenes	0.21875
318	1	1	TO:0000369	TO:0020085	0	0	0	0.475541	none	textmining	TreeGenes	0.21875
319	1	2	TO:0000369	TO:0000137,TO:0000469	0	0	0	0.663575	none	textmining	TreeGenes	0.21875
320	1	2	TO:0000369	TO:0000137,TO:0000469	0	0	0	0.663575	none	textmining	TreeGenes	0.21875
321	1	2	TO:0000369	TO:0001135,TO:0000152	0	0	0	0.143094	none	textmining	TreeGenes	0.21875
322	1	1	TO:0000249		0	0	0	0	none	textmining	TreeGenes	0.21875
323	1	1	TO:0000249		0	0	0	0	none	textmining	TreeGenes	0.21875
324	1	1	TO:0000249		0	0	0	0	none	textmining	TreeGenes	0.21875
325	1	1	TO:0000461		0	0	0	0	none	textmining	TreeGenes	0.21875
326	1	1	TO:0000461		0	0	0	0	none	textmining	TreeGenes	0.21875
327	1	1	TO:0000461		0	0	0	0	none	textmining	TreeGenes	0.21875
328	1	1	TO:0012012	TO:0001008	0	0	0	0.707806	none	textmining	TreeGenes	0.21875
329	1	1	TO:0000933	TO:0000692	0	0	0	0.159131	none	textmining	TreeGenes	0.21875
331	1	1	TO:0012011	TO:0002664	0	0	0	0.155	none	textmining	TreeGenes	0.21875
332	1	1	TO:0012011	TO:0002664	0	0	0	0.155	none	textmining	TreeGenes	0.21875
333	1	1	TO:0012011	TO:0002664	0	0	0	0.155	none	textmining	TreeGenes	0.21875
334	1	1	TO:0012011	TO:0002664	0	0	0	0.155	none	textmining	TreeGenes	0.21875
335	1	1	TO:0000947	TO:0000368	0	0	0	0.537024	none	textmining	TreeGenes	0.21875
336	1	1	TO:0000947	TO:0000368	0	0	0	0.537024	none	textmining	TreeGenes	0.21875
337	1	1	TO:1000002	TO:0000800	0	0	0	0.712897	none	textmining	TreeGenes	0.21875
338	2	1	TO:0000457,TO:0000952		0	0	0	0	none	textmining	TreeGenes	0.21875
339	1	2	TO:0020020	TO:0000557,TO:0000547	0	0	0	0.505981	none	textmining	TreeGenes	0.21875
340	1	2	TO:0000207	TO:0000368,TO:0000207	1	0.5	0.5	0.785442	none	textmining	TreeGenes	0.21875
341	1	2	TO:0000207	TO:0000368,TO:0000207	1	0.5	0.5	0.785442	none	textmining	TreeGenes	0.21875
342	1	2	TO:0000207	TO:0000368,TO:0000207	1	0.5	0.5	0.785442	none	textmining	TreeGenes	0.21875
343	1	2	TO:0000207	TO:0000368,TO:0000207	1	0.5	0.5	0.785442	none	textmining	TreeGenes	0.21875
344	2	1	TO:0000515,TO:0000207	TO:0000677	0	0	0	0.201453	none	textmining	TreeGenes	0.21875
345	2	1	TO:0000515,TO:0000207	TO:0000677	0	0	0	0.201453	none	textmining	TreeGenes	0.21875
346	2	1	TO:0000515,TO:0000207	TO:0000677	0	0	0	0.201453	none	textmining	TreeGenes	0.21875
347	2	2	TO:0000207,TO:0020083	TO:0000278,TO:0000202	0	0	0	0.346589	none	textmining	TreeGenes	0.21875
348	2	2	TO:0000207,TO:0020083	TO:0000278,TO:0000202	0	0	0	0.346589	none	textmining	TreeGenes	0.21875
349	2	2	TO:0000207,TO:0020083	TO:0000278,TO:0000202	0	0	0	0.346589	none	textmining	TreeGenes	0.21875
350	2	1	TO:0000515,TO:0000207	TO:0000368	0	0	0	0.138878	none	textmining	TreeGenes	0.21875
351	3	1	TO:0000515,TO:0020083,TO:0000361		0	0	0	0	none	textmining	TreeGenes	0.21875
352	3	1	TO:0000361,TO:0020083,TO:0000576	TO:0000559	0	0	0	0.253597	none	textmining	TreeGenes	0.21875
353	3	1	TO:0000361,TO:0020083,TO:0000576	TO:0000559	0	0	0	0.253597	none	textmining	TreeGenes	0.21875
354	3	1	TO:0000361,TO:0020083,TO:0000576	TO:0000559	0	0	0	0.253597	none	textmining	TreeGenes	0.21875
355	4	1	TO:0000515,TO:0020083,TO:0000361,TO:0000559		0	0	0	0	none	textmining	TreeGenes	0.21875
356	4	1	TO:0000515,TO:0020083,TO:0000361,TO:0000559		0	0	0	0	none	textmining	TreeGenes	0.21875
357	2	1	TO:0000442,TO:0000457	TO:1000012	0	0	0	0.147034	none	textmining	TreeGenes	0.21875
358	1	2	TO:0001015	TO:0001015,TO:0001017	1	0.5	0.5	0.782553	none	textmining	TreeGenes	0.21875
359	1	2	TO:0001015	TO:0001015,TO:0001017	1	0.5	0.5	0.782553	none	textmining	TreeGenes	0.21875
360	1	2	TO:0001015	TO:0001015,TO:0001017	1	0.5	0.5	0.782553	none	textmining	TreeGenes	0.21875
361	1	2	TO:0001015	TO:0001015,TO:0001017	1	0.5	0.5	0.782553	none	textmining	TreeGenes	0.21875
362	2	1	TO:0000543,TO:0003088	TO:0000321	0	0	0	0.34257	none	textmining	TreeGenes	0.21875
363	2	1	TO:0000543,TO:0003088	TO:0000321	0	0	0	0.34257	none	textmining	TreeGenes	0.21875
369	1	1	TO:0002643		0	0	0	0	none	textmining	TreeGenes	0.21875
370	1	1	TO:0002643		0	0	0	0	none	textmining	TreeGenes	0.21875
371	1	1	TO:0002643	TO:0002643	1	1	1	1	none	textmining	TreeGenes	0.21875
374	1	2	TO:0020097	TO:0020097,TO:0000437	1	0.5	0.5	0.789783	none	textmining	TreeGenes	0.21875
375	1	2	TO:0020097	TO:0020097,TO:0000437	1	0.5	0.5	0.789783	none	textmining	TreeGenes	0.21875
376	1	2	TO:0000492	TO:0000542,TO:0000452	0	0	0	0.504401	none	textmining	TreeGenes	0.21875
379	1	2	TO:0000562	TO:0000540,TO:0000562	1	0.5	0.5	0.967703	none	textmining	TreeGenes	0.21875
380	1	2	TO:0000562	TO:0000540,TO:0000562	1	0.5	0.5	0.967703	none	textmining	TreeGenes	0.21875
381	1	2	TO:0000562	TO:0000540,TO:0000562	1	0.5	0.5	0.967703	none	textmining	TreeGenes	0.21875
382	1	2	TO:0000562	TO:0000540,TO:0000562	1	0.5	0.5	0.967703	none	textmining	TreeGenes	0.21875
383	1	2	TO:0000562	TO:0000540,TO:0000562	1	0.5	0.5	0.967703	none	textmining	TreeGenes	0.21875
384	1	1	TO:0000562	TO:0000540	0	0	0	0.870813	none	textmining	TreeGenes	0.21875
385	1	1	TO:0000562	TO:0000540	0	0	0	0.870813	none	textmining	TreeGenes	0.21875
386	1	1	TO:0020093		0	0	0	0	none	textmining	TreeGenes	0.21875
387	1	1	TO:0020093		0	0	0	0	none	textmining	TreeGenes	0.21875
388	1	1	TO:0020093		0	0	0	0	none	textmining	TreeGenes	0.21875
389	1	1	TO:0020093		0	0	0	0	none	textmining	TreeGenes	0.21875
392	1	1	TO:0001017	TO:0001017	1	1	1	1	none	textmining	TreeGenes	0.21875
393	1	1	TO:0001017	TO:0001017	1	1	1	1	none	textmining	TreeGenes	0.21875
411	2	2	TO:0020076,TO:0000290	TO:0001019,TO:0001011	0	0	0	0.168473	none	textmining	TreeGenes	0.21875
412	2	2	TO:0000515,TO:0000207	TO:0000368,TO:0000515	0.5	0.5	0.333333	0.570883	none	textmining	TreeGenes	0.21875
413	1	2	TO:0001015	TO:0000227,TO:0000368	0	0	0	0.164995	none	textmining	TreeGenes	0.21875
414	2	1	TO:0000543,TO:0003088	TO:0000321	0	0	0	0.34257	none	textmining	TreeGenes	0.21875
415	1	1	TO:0002643		0	0	0	0	none	textmining	TreeGenes	0.21875
416	1	2	TO:0020097	TO:0000437,TO:0000474	0	0	0	0.158099	none	textmining	TreeGenes	0.21875
417	1	2	TO:0000492	TO:0000542,TO:0000999	0	0	0	0.452362	none	textmining	TreeGenes	0.21875
418	1	1	TO:0000495		0	0	0	0	none	textmining	TreeGenes	0.21875
419	1	1	TO:0000495		0	0	0	0	none	textmining	TreeGenes	0.21875
420	1	1	TO:0000495		0	0	0	0	none	textmining	TreeGenes	0.21875
421	1	2	TO:0000543	TO:0020093,TO:0003063	0	0	0	0.391224	none	textmining	TreeGenes	0.21875
423	1	1	TO:0001017	TO:0001017	1	1	1	1	none	textmining	TreeGenes	0.21875
424	1	1	TO:0000112	TO:0000693	0	0	0	0.67007	none	textmining	TreeGenes	0.21875
425	1	1	TO:0000112	TO:0000693	0	0	0	0.67007	none	textmining	TreeGenes	0.21875
426	1	1	TO:0000530		0	0	0	0	none	textmining	TreeGenes	0.21875
427	1	1	TO:0000530		0	0	0	0	none	textmining	TreeGenes	0.21875
428	1	1	TO:0000530		0	0	0	0	none	textmining	TreeGenes	0.21875
429	1	1	TO:0000566		0	0	0	0	none	textmining	TreeGenes	0.21875
430	1	1	TO:0000530		0	0	0	0	none	textmining	TreeGenes	0.21875
431	1	1	TO:0000529		0	0	0	0	none	textmining	TreeGenes	0.21875
432	2	1	TO:0000530,TO:0000529	TO:0000278	0	0	0	0.325456	none	textmining	TreeGenes	0.21875
439	1	2	TO:0000370	TO:1000015,TO:0000370	1	0.5	0.5	0.903113	none	textmining	TreeGenes	0.21875
440	1	1	TO:0000135	TO:1000014	0	0	0	0.55237	none	textmining	TreeGenes	0.21875
441	1	2	TO:0020083	TO:0001035,TO:0020083	1	0.5	0.5	0.950987	none	textmining	TreeGenes	0.21875
442	1	1	TO:0000582	TO:0000456	0	0	0	0.848612	none	textmining	TreeGenes	0.21875
443	1	2	TO:0000547	TO:0000547,TO:0000557	1	0.5	0.5	0.982737	none	textmining	TreeGenes	0.21875
444	1	2	TO:0000557	TO:0000557,TO:0000547	1	0.5	0.5	0.982737	none	textmining	TreeGenes	0.21875
446	1	2	TO:0000207	TO:0001003,TO:0000207	1	0.5	0.5	0.977815	none	textmining	TreeGenes	0.21875
447	1	1	TO:0000804	TO:1000012	0	0	0	0.470343	none	textmining	TreeGenes	0.21875
448	1	2	TO:0000905	TO:0001134,TO:0000445	0	0	0	0.134361	none	textmining	TreeGenes	0.21875
449	1	2	TO:0000936	TO:0001134,TO:0000445	0	0	0	0.152353	none	textmining	TreeGenes	0.21875
450	1	2	TO:0000344	TO:0000443,TO:0000456	0	0	0	0.149168	none	textmining	TreeGenes	0.21875
451	1	2	TO:0000382	TO:0001134,TO:0000936	0	0	0	0.388515	none	textmining	TreeGenes	0.21875
1	1	4	TO:0000207	TO:0001003,TO:0000171,TO:0001128,TO:0000019	0	0	0	0.711596	none	embedding	TreeGenes	0.495536
2	1	2	TO:0020083	TO:0000132,TO:1000002	0	0	0	0.772045	none	embedding	TreeGenes	0.495536
3	3	4	TO:0000361,TO:0020083,TO:0000576	TO:1000002,TO:0002742,TO:0007000,TO:0000233	0	0	0	0.417633	none	embedding	TreeGenes	0.495536
4	1	4	TO:0000559	TO:1000002,TO:0000280,TO:0000498,TO:0000455	0	0	0	0.454546	none	embedding	TreeGenes	0.495536
5	1	4	TO:0000439	TO:0020009,TO:0000423,TO:0000664,TO:0020057	0	0	0	0.787297	none	embedding	TreeGenes	0.495536
6	2	4	TO:0000893,TO:1000000	TO:0000634,TO:0000953,TO:0000051,TO:0000361	0	0	0	0.643716	none	embedding	TreeGenes	0.495536
7	1	4	TO:0000953	TO:1000008,TO:0000257,TO:0000050,TO:0002639	0	0	0	0.519728	none	embedding	TreeGenes	0.495536
8	2	4	TO:0000515,TO:0000207	TO:0000019,TO:0001034,TO:0000280,TO:0000498	0	0	0	0.785838	none	embedding	TreeGenes	0.495536
9	1	4	TO:0000143	TO:1000002,TO:0000280,TO:0000498,TO:0000455	0	0	0	0.130212	none	embedding	TreeGenes	0.495536
10	2	4	TO:0000515,TO:0000207	TO:0001034,TO:0000019,TO:0000280,TO:0000498	0	0	0	0.785838	none	embedding	TreeGenes	0.495536
11	1	4	TO:1000002	TO:1000002,TO:0000636,TO:0000633,TO:0003001	1	0.25	0.25	0.753629	none	embedding	TreeGenes	0.495536
12	2	4	TO:0000893,TO:1000000	TO:0000634,TO:0000953,TO:0000051,TO:0000361	0	0	0	0.643716	none	embedding	TreeGenes	0.495536
13	1	4	TO:0000953	TO:1000008,TO:0000257,TO:0000050,TO:0002639	0	0	0	0.519728	none	embedding	TreeGenes	0.495536
14	1	4	TO:0000333	TO:0006006,TO:0000932,TO:0000333,TO:0000328	1	0.25	0.25	0.883503	none	embedding	TreeGenes	0.495536
15	1	4	TO:0000731	TO:0000731,TO:0000732,TO:0000466,TO:0000733	1	0.25	0.25	0.818412	none	embedding	TreeGenes	0.495536
16	1	3	TO:0000732	TO:0000202,TO:0000610,TO:0000732	1	0.333333	0.333333	0.768609	none	embedding	TreeGenes	0.495536
21	2	4	TO:0000207,TO:0000576	TO:0000019,TO:0000576,TO:0000119,TO:0000125	0.5	0.25	0.2	0.822802	none	embedding	TreeGenes	0.495536
22	1	4	TO:0000740	TO:0020020,TO:0000019,TO:0020019,TO:0000123	0	0	0	0.467003	none	embedding	TreeGenes	0.495536
23	1	4	TO:0020083	TO:0000132,TO:0020083,TO:0000019,TO:0000811	1	0.25	0.25	0.889597	none	embedding	TreeGenes	0.495536
24	2	4	TO:0000207,TO:0000576	TO:0000019,TO:0000576,TO:0001005,TO:0000634	0.5	0.25	0.2	0.918026	none	embedding	TreeGenes	0.495536
25	2	4	TO:0020085,TO:0000953	TO:0000634,TO:0000953,TO:0020019,TO:0020020	0.5	0.25	0.2	0.654778	none	embedding	TreeGenes	0.495536
26	2	1	TO:0000207,TO:0000576	TO:0000019	0	0	0	0.793515	none	embedding	TreeGenes	0.495536
27	1	4	TO:0020083	TO:0020083,TO:0000132,TO:0000119,TO:0000125	1	0.25	0.25	0.850768	none	embedding	TreeGenes	0.495536
28	1	4	TO:0000740	TO:0000123,TO:0000125,TO:0020020,TO:0020019	0	0	0	0.492573	none	embedding	TreeGenes	0.495536
29	1	3	TO:0020083	TO:0020083,TO:0000132,TO:0006069	1	0.333333	0.333333	0.848877	none	embedding	TreeGenes	0.495536
30	2	4	TO:0020085,TO:0000953	TO:0000634,TO:0000953,TO:0020019,TO:0020018	0.5	0.25	0.2	0.654778	none	embedding	TreeGenes	0.495536
31	2	4	TO:0000893,TO:1000000	TO:0000634,TO:0000019,TO:0000068,TO:0000458	0	0	0	0.40871	none	embedding	TreeGenes	0.495536
32	1	4	TO:0000019	TO:0000019,TO:0000949,TO:0006065,TO:0001005	1	0.25	0.25	0.74686	none	embedding	TreeGenes	0.495536
33	2	4	TO:0000949,TO:0020026	TO:0020019,TO:0020020,TO:0020026,TO:0020018	0.5	0.25	0.2	0.712824	none	embedding	TreeGenes	0.495536
34	1	4	TO:0000540	TO:0000977,TO:0001114,TO:0001123,TO:0000996	0	0	0	0.669451	none	embedding	TreeGenes	0.495536
35	1	4	TO:0000135	TO:0001115,TO:0020029,TO:0001119,TO:0000135	1	0.25	0.25	0.713966	none	embedding	TreeGenes	0.495536
36	1	4	TO:0000370	TO:0001118,TO:0002758,TO:0000370,TO:1000015	1	0.25	0.25	0.803968	none	embedding	TreeGenes	0.495536
37	2	4	TO:0000949,TO:0020083	TO:0000019,TO:0000132,TO:0020083,TO:0000339	0.5	0.25	0.2	0.684153	none	embedding	TreeGenes	0.495536
38	1	3	TO:0000207	TO:0000019,TO:0001005,TO:0001003	0	0	0	0.83602	none	embedding	TreeGenes	0.495536
39	1	3	TO:0000207	TO:0000019,TO:0020018,TO:0001005	0	0	0	0.724516	none	embedding	TreeGenes	0.495536
40	3	4	TO:0000731,TO:1000002,TO:0000470	TO:0000457,TO:0000672,TO:0000732,TO:0000666	0	0	0	0.396504	none	embedding	TreeGenes	0.495536
41	1	4	TO:0020083	TO:0000132,TO:0000019,TO:0020083,TO:0000125	1	0.25	0.25	0.851612	none	embedding	TreeGenes	0.495536
42	2	1	TO:0020083,TO:0000576		0	0	0	0	none	embedding	TreeGenes	0.495536
43	1	3	TO:0020083	TO:0000019,TO:0000132,TO:0020019	0	0	0	0.795248	none	embedding	TreeGenes	0.495536
44	1	4	TO:1000002	TO:0000119,TO:0000118,TO:0000116,TO:0000115	0	0	0	0.804347	none	embedding	TreeGenes	0.495536
45	3	1	TO:0020083,TO:0000576,TO:0000559		0	0	0	0	none	embedding	TreeGenes	0.495536
46	1	4	TO:0000387	TO:0000342,TO:0000124,TO:0000474,TO:0002732	0	0	0	0.249005	none	embedding	TreeGenes	0.495536
47	1	1	TO:0000051		0	0	0	0	none	embedding	TreeGenes	0.495536
48	1	4	TO:0020083	TO:0000132,TO:0020083,TO:0000116,TO:0000094	1	0.25	0.25	0.853914	none	embedding	TreeGenes	0.495536
49	1	4	TO:1000002	TO:0000115,TO:0000118,TO:0000116,TO:0000119	0	0	0	0.804347	none	embedding	TreeGenes	0.495536
50	1	4	TO:0000993	TO:0000993,TO:0000732,TO:0000672,TO:0000731	1	0.25	0.25	0.755747	none	embedding	TreeGenes	0.495536
51	3	4	TO:0000327,TO:0000457,TO:0000568	TO:0000457,TO:0000666,TO:0000632,TO:0000388	0.333333	0.25	0.166667	0.65696	none	embedding	TreeGenes	0.495536
52	1	4	TO:0000731	TO:0000732,TO:0000731,TO:0000733,TO:0000466	1	0.25	0.25	0.818412	none	embedding	TreeGenes	0.495536
53	1	4	TO:0000732	TO:0000202,TO:0000610,TO:0000324,TO:0000525	0	0	0	0.398857	none	embedding	TreeGenes	0.495536
55	1	4	TO:0003088	TO:0003088,TO:0000466,TO:0003099,TO:0003098	1	0.25	0.25	0.896721	none	embedding	TreeGenes	0.495536
56	2	1	TO:0003089,TO:0000333	TO:0000489	0	0	0	0.550834	none	embedding	TreeGenes	0.495536
57	3	2	TO:0000993,TO:0003089,TO:0000333	TO:0000307,TO:0000489	0	0	0	0.697167	none	embedding	TreeGenes	0.495536
58	2	4	TO:0000543,TO:0003088	TO:0000321,TO:0000543,TO:0003088,TO:0003071	1	0.5	0.5	0.843786	none	embedding	TreeGenes	0.495536
59	1	4	TO:0002643	TO:0002643,TO:0003088,TO:0000131,TO:0000543	1	0.25	0.25	0.709209	none	embedding	TreeGenes	0.495536
61	2	4	TO:0000660,TO:0000933	TO:0001067,TO:0000344,TO:0001021,TO:0000137	0	0	0	0.753957	none	embedding	TreeGenes	0.495536
62	1	4	TO:0020083	TO:0000132,TO:0020083,TO:0006062,TO:0000678	1	0.25	0.25	0.889597	none	embedding	TreeGenes	0.495536
63	1	4	TO:0000207	TO:0001003,TO:0001005,TO:0000207,TO:0000019	1	0.25	0.25	0.910292	none	embedding	TreeGenes	0.495536
64	1	3	TO:0000731	TO:0000732,TO:0000731,TO:0000733	1	0.333333	0.333333	0.853183	none	embedding	TreeGenes	0.495536
226	1	4	TO:0000543	TO:0000543,TO:0020093,TO:0003062,TO:0003074	1	0.25	0.25	0.761573	none	embedding	TreeGenes	0.495536
227	2	4	TO:0000543,TO:0000562	TO:0000543,TO:0000321,TO:0003088,TO:0001030	0.5	0.25	0.2	0.749837	none	embedding	TreeGenes	0.495536
228	1	1	TO:0000732		0	0	0	0	none	embedding	TreeGenes	0.495536
229	1	4	TO:0000562	TO:0000562,TO:0001123,TO:0001122,TO:0001030	1	0.25	0.25	0.805165	none	embedding	TreeGenes	0.495536
231	1	4	TO:0020083	TO:0020083,TO:0000132,TO:0000339,TO:0001005	1	0.25	0.25	0.945677	none	embedding	TreeGenes	0.495536
233	1	4	TO:0000469	TO:0006061,TO:0000253,TO:0000344,TO:0001067	0	0	0	0.641457	none	embedding	TreeGenes	0.495536
234	2	4	TO:0002627,TO:0002629	TO:0000938,TO:0000937,TO:0000390,TO:0000383	0	0	0	0.172055	none	embedding	TreeGenes	0.495536
235	1	4	TO:0001116	TO:0001116,TO:0001137,TO:0001114,TO:0001113	1	0.25	0.25	0.878698	none	embedding	TreeGenes	0.495536
236	1	4	TO:0000793	TO:0000793,TO:0000789,TO:0000790,TO:0000958	1	0.25	0.25	0.873073	none	embedding	TreeGenes	0.495536
237	1	4	TO:0002636	TO:0002636,TO:0001115,TO:0001119,TO:0000241	1	0.25	0.25	0.845143	none	embedding	TreeGenes	0.495536
238	1	3	TO:0001083	TO:0001093,TO:0001083,TO:0000132	1	0.333333	0.333333	0.873529	none	embedding	TreeGenes	0.495536
239	1	4	TO:0001083	TO:0001093,TO:0001083,TO:0000132,TO:0000960	1	0.25	0.25	0.815604	none	embedding	TreeGenes	0.495536
240	1	3	TO:0001083	TO:0001083,TO:0001093,TO:0000132	1	0.333333	0.333333	0.873529	none	embedding	TreeGenes	0.495536
241	1	4	TO:0011003	TO:0000720,TO:0002708,TO:0000367,TO:0002709	0	0	0	0.482839	none	embedding	TreeGenes	0.495536
246	1	4	TO:0001083	TO:0000399,TO:0000304,TO:0001133,TO:0000339	0	0	0	0.371378	none	embedding	TreeGenes	0.495536
247	1	4	TO:0001093	TO:0001093,TO:0002747,TO:0001087,TO:0000935	1	0.25	0.25	0.841984	none	embedding	TreeGenes	0.495536
248	1	4	TO:0000056	TO:0002708,TO:0002709,TO:0011004,TO:0000761	0	0	0	0.505322	none	embedding	TreeGenes	0.495536
249	1	4	TO:0002636	TO:0001113,TO:0000677,TO:0001116,TO:0000541	0	0	0	0.508222	none	embedding	TreeGenes	0.495536
250	2	4	TO:0000365,TO:0000359	TO:0000365,TO:0000359,TO:0002616,TO:0000344	1	0.5	0.5	0.955563	none	embedding	TreeGenes	0.495536
251	1	4	TO:0001093	TO:0001093,TO:0001087,TO:0001083,TO:0002747	1	0.25	0.25	0.889345	none	embedding	TreeGenes	0.495536
252	1	2	TO:0001083	TO:0000304,TO:0001093	0	0	0	0.789051	none	embedding	TreeGenes	0.495536
253	1	4	TO:0001083	TO:0000149,TO:0001093,TO:0000402,TO:0000998	0	0	0	0.749818	none	embedding	TreeGenes	0.495536
254	1	2	TO:0001083	TO:0001093,TO:0001083	1	0.5	0.5	0.989379	none	embedding	TreeGenes	0.495536
255	1	4	TO:0002633	TO:0000469,TO:0001093,TO:0001083,TO:0000658	0	0	0	0.381694	none	embedding	TreeGenes	0.495536
256	1	4	TO:0001093	TO:0001093,TO:0001087,TO:0001083,TO:0002747	1	0.25	0.25	0.889345	none	embedding	TreeGenes	0.495536
257	1	2	TO:0001083	TO:0000304,TO:0001093	0	0	0	0.789051	none	embedding	TreeGenes	0.495536
258	1	4	TO:0001083	TO:0000149,TO:0001093,TO:0000402,TO:0000998	0	0	0	0.749818	none	embedding	TreeGenes	0.495536
259	1	2	TO:0001083	TO:0001093,TO:0001083	1	0.5	0.5	0.989379	none	embedding	TreeGenes	0.495536
260	1	4	TO:0002633	TO:0000469,TO:0001093,TO:0001083,TO:0000658	0	0	0	0.381694	none	embedding	TreeGenes	0.495536
261	1	4	TO:0000540	TO:0001114,TO:0001123,TO:0000562,TO:0000540	1	0.25	0.25	0.793652	none	embedding	TreeGenes	0.495536
262	1	4	TO:0000135	TO:0001115,TO:0000135,TO:0000616,TO:0002689	1	0.25	0.25	0.811169	none	embedding	TreeGenes	0.495536
263	1	4	TO:0000370	TO:0001118,TO:0001115,TO:0000370,TO:0002720	1	0.25	0.25	0.758554	none	embedding	TreeGenes	0.495536
264	1	4	TO:0000492	TO:0000542,TO:0000452,TO:0001115,TO:0001118	0	0	0	0.434601	none	embedding	TreeGenes	0.495536
265	1	4	TO:0000562	TO:0000562,TO:0001122,TO:0001123,TO:0001030	1	0.25	0.25	0.805165	none	embedding	TreeGenes	0.495536
266	1	4	TO:0000566	TO:0000530,TO:0000529,TO:0000566,TO:0020097	1	0.25	0.25	0.87845	none	embedding	TreeGenes	0.495536
268	1	4	TO:0000529	TO:0000529,TO:0000530,TO:0000566,TO:0020030	1	0.25	0.25	0.876076	none	embedding	TreeGenes	0.495536
269	1	4	TO:0000529	TO:0000529,TO:0000530,TO:0000566,TO:0020097	1	0.25	0.25	0.869596	none	embedding	TreeGenes	0.495536
270	1	4	TO:0002684	TO:0001123,TO:0000562,TO:0001030,TO:0001122	0	0	0	0.376999	none	embedding	TreeGenes	0.495536
271	1	4	TO:0000207	TO:0000019,TO:0001034,TO:0001005,TO:0000459	0	0	0	0.798399	none	embedding	TreeGenes	0.495536
272	1	4	TO:0020083	TO:0000339,TO:0020083,TO:0001035,TO:0000634	1	0.25	0.25	0.907601	none	embedding	TreeGenes	0.495536
274	1	4	TO:0000953	TO:0000634,TO:0000953,TO:0000339,TO:0000952	1	0.25	0.25	0.913809	none	embedding	TreeGenes	0.495536
275	1	4	TO:0000420	TO:0000751,TO:0000019,TO:0002685,TO:0000632	0	0	0	0.488742	none	embedding	TreeGenes	0.495536
277	1	4	TO:0000207	TO:0000207,TO:0000559,TO:0001003,TO:0001005	1	0.25	0.25	0.880243	none	embedding	TreeGenes	0.495536
278	1	4	TO:0001035	TO:0001035,TO:0000339,TO:0000952,TO:0000576	1	0.25	0.25	0.905585	none	embedding	TreeGenes	0.495536
281	1	4	TO:0000559	TO:0000559,TO:0000596,TO:0001020,TO:0000442	1	0.25	0.25	0.658936	none	embedding	TreeGenes	0.495536
282	1	4	TO:0000492	TO:0001116,TO:0001113,TO:0000829,TO:0001137	0	0	0	0.257953	none	embedding	TreeGenes	0.495536
283	1	4	TO:0000135	TO:0001115,TO:0001119,TO:0000135,TO:0001118	1	0.25	0.25	0.70945	none	embedding	TreeGenes	0.495536
284	1	4	TO:0000370	TO:0001118,TO:0000370,TO:0002720,TO:0002758	1	0.25	0.25	0.809255	none	embedding	TreeGenes	0.495536
285	1	4	TO:0000492	TO:0001137,TO:0020084,TO:0001113,TO:0002635	0	0	0	0.663098	none	embedding	TreeGenes	0.495536
286	1	4	TO:0000206	TO:0002732,TO:0002733,TO:0000124,TO:0000206	1	0.25	0.25	0.97534	none	embedding	TreeGenes	0.495536
289	1	4	TO:0002628	TO:0002630,TO:0002628,TO:0002631,TO:1000011	1	0.25	0.25	0.906356	none	embedding	TreeGenes	0.495536
290	1	4	TO:0002629	TO:1000011,TO:0002640,TO:0003006,TO:0000894	0	0	0	0.572213	none	embedding	TreeGenes	0.495536
291	1	4	TO:0000848	TO:0000848,TO:0002625,TO:0002627,TO:0002640	1	0.25	0.25	0.812707	none	embedding	TreeGenes	0.495536
292	1	4	TO:0002630	TO:0002630,TO:1000011,TO:0002631,TO:0000850	1	0.25	0.25	0.832441	none	embedding	TreeGenes	0.495536
293	1	4	TO:0002631	TO:1000011,TO:0002630,TO:0002631,TO:0000850	1	0.25	0.25	0.832441	none	embedding	TreeGenes	0.495536
295	1	4	TO:0002746	TO:0002746,TO:0003004,TO:0003007,TO:0001090	1	0.25	0.25	0.893599	none	embedding	TreeGenes	0.495536
298	1	1	TO:0002633		0	0	0	0	none	embedding	TreeGenes	0.495536
300	1	1	TO:0000484		0	0	0	0	none	embedding	TreeGenes	0.495536
301	1	1	TO:0000184		0	0	0	0	none	embedding	TreeGenes	0.495536
302	1	1	TO:0000181		0	0	0	0	none	embedding	TreeGenes	0.495536
303	1	1	TO:0000149		0	0	0	0	none	embedding	TreeGenes	0.495536
304	1	1	TO:0000184		0	0	0	0	none	embedding	TreeGenes	0.495536
305	1	1	TO:0000184		0	0	0	0	none	embedding	TreeGenes	0.495536
312	1	4	TO:0000369	TO:0000660,TO:0000661,TO:0000789,TO:0000790	0	0	0	0.407729	none	embedding	TreeGenes	0.495536
313	1	4	TO:0000369	TO:0000660,TO:0000661,TO:0000789,TO:0000790	0	0	0	0.407729	none	embedding	TreeGenes	0.495536
314	1	4	TO:0000369	TO:0000660,TO:0000661,TO:0000789,TO:0002767	0	0	0	0.448347	none	embedding	TreeGenes	0.495536
315	1	4	TO:0000369	TO:0000660,TO:0000661,TO:0000789,TO:0002767	0	0	0	0.448347	none	embedding	TreeGenes	0.495536
316	1	4	TO:0000369	TO:0000660,TO:0000661,TO:0000789,TO:0002767	0	0	0	0.448347	none	embedding	TreeGenes	0.495536
317	1	4	TO:0000369	TO:0012012,TO:0012011,TO:0000344,TO:0001067	0	0	0	0.646509	none	embedding	TreeGenes	0.495536
318	1	4	TO:0000369	TO:0012012,TO:0012011,TO:0000344,TO:0001067	0	0	0	0.646509	none	embedding	TreeGenes	0.495536
319	1	4	TO:0000369	TO:0000469,TO:0000658,TO:0000369,TO:0000366	1	0.25	0.25	0.873841	none	embedding	TreeGenes	0.495536
320	1	4	TO:0000369	TO:0000469,TO:0000658,TO:0000369,TO:0000366	1	0.25	0.25	0.873841	none	embedding	TreeGenes	0.495536
321	1	4	TO:0000369	TO:0000469,TO:0000658,TO:0000156,TO:0000369	1	0.25	0.25	0.807862	none	embedding	TreeGenes	0.495536
322	1	4	TO:0000249	TO:0012011,TO:0001010,TO:0000108,TO:0012012	0	0	0	0.677242	none	embedding	TreeGenes	0.495536
323	1	4	TO:0000249	TO:0012011,TO:0001010,TO:0000108,TO:0012012	0	0	0	0.677242	none	embedding	TreeGenes	0.495536
324	1	4	TO:0000249	TO:0012011,TO:0001010,TO:0000108,TO:0012012	0	0	0	0.677242	none	embedding	TreeGenes	0.495536
325	1	4	TO:0000461	TO:0000655,TO:0000870,TO:0000660,TO:0000659	0	0	0	0.466619	none	embedding	TreeGenes	0.495536
326	1	4	TO:0000461	TO:0000655,TO:0000870,TO:0000660,TO:0000659	0	0	0	0.466619	none	embedding	TreeGenes	0.495536
327	1	4	TO:0000461	TO:0000655,TO:0000870,TO:0000660,TO:0000659	0	0	0	0.466619	none	embedding	TreeGenes	0.495536
328	1	4	TO:0012012	TO:0012012,TO:0012011,TO:0001008,TO:0001021	1	0.25	0.25	0.869991	none	embedding	TreeGenes	0.495536
329	1	4	TO:0000933	TO:0000660,TO:0000661,TO:0000461,TO:0000789	0	0	0	0.652041	none	embedding	TreeGenes	0.495536
331	1	4	TO:0012011	TO:0002664,TO:0012011,TO:0012012,TO:0000249	1	0.25	0.25	0.827286	none	embedding	TreeGenes	0.495536
332	1	4	TO:0012011	TO:0002664,TO:0012011,TO:0012012,TO:0000249	1	0.25	0.25	0.827286	none	embedding	TreeGenes	0.495536
333	1	4	TO:0012011	TO:0002664,TO:0012011,TO:0012012,TO:0000249	1	0.25	0.25	0.827286	none	embedding	TreeGenes	0.495536
334	1	4	TO:0012011	TO:0002664,TO:0012011,TO:0012012,TO:0000249	1	0.25	0.25	0.827286	none	embedding	TreeGenes	0.495536
335	1	4	TO:0000947	TO:0000632,TO:0000430,TO:0000360,TO:0000515	0	0	0	0.389573	none	embedding	TreeGenes	0.495536
336	1	4	TO:0000947	TO:0000632,TO:0000430,TO:0000360,TO:0000515	0	0	0	0.389573	none	embedding	TreeGenes	0.495536
337	1	4	TO:1000002	TO:0000118,TO:0000119,TO:1000002,TO:0000116	1	0.25	0.25	0.910085	none	embedding	TreeGenes	0.495536
338	2	1	TO:0000457,TO:0000952		0	0	0	0	none	embedding	TreeGenes	0.495536
339	1	4	TO:0020020	TO:0020026,TO:0020019,TO:0020020,TO:0000813	1	0.25	0.25	0.878492	none	embedding	TreeGenes	0.495536
340	1	4	TO:0000207	TO:0000207,TO:0001003,TO:0000559,TO:0001005	1	0.25	0.25	0.880243	none	embedding	TreeGenes	0.495536
341	1	4	TO:0000207	TO:0000207,TO:0001003,TO:0000559,TO:0001005	1	0.25	0.25	0.880243	none	embedding	TreeGenes	0.495536
342	1	4	TO:0000207	TO:0000207,TO:0001003,TO:0000559,TO:0001005	1	0.25	0.25	0.880243	none	embedding	TreeGenes	0.495536
343	1	4	TO:0000207	TO:0000207,TO:0001003,TO:0000559,TO:0001005	1	0.25	0.25	0.880243	none	embedding	TreeGenes	0.495536
344	2	3	TO:0000515,TO:0000207	TO:0001034,TO:0001003,TO:0000019	0	0	0	0.715999	none	embedding	TreeGenes	0.495536
345	2	3	TO:0000515,TO:0000207	TO:0001034,TO:0001003,TO:0000019	0	0	0	0.715999	none	embedding	TreeGenes	0.495536
346	2	3	TO:0000515,TO:0000207	TO:0001034,TO:0001003,TO:0000019	0	0	0	0.715999	none	embedding	TreeGenes	0.495536
347	2	4	TO:0000207,TO:0020083	TO:0002731,TO:0001059,TO:0001034,TO:0000092	0	0	0	0.569847	none	embedding	TreeGenes	0.495536
348	2	4	TO:0000207,TO:0020083	TO:0002731,TO:0001059,TO:0001034,TO:0000092	0	0	0	0.569847	none	embedding	TreeGenes	0.495536
349	2	4	TO:0000207,TO:0020083	TO:0002731,TO:0001059,TO:0001034,TO:0000092	0	0	0	0.569847	none	embedding	TreeGenes	0.495536
350	2	1	TO:0000515,TO:0000207		0	0	0	0	none	embedding	TreeGenes	0.495536
351	3	4	TO:0000515,TO:0020083,TO:0000361	TO:0000233,TO:0000635,TO:0007000,TO:1000002	0	0	0	0.335844	none	embedding	TreeGenes	0.495536
352	3	4	TO:0000361,TO:0020083,TO:0000576	TO:0000559,TO:0001020,TO:0000233,TO:0000352	0	0	0	0.368159	none	embedding	TreeGenes	0.495536
353	3	4	TO:0000361,TO:0020083,TO:0000576	TO:0000559,TO:0001020,TO:0000233,TO:0000352	0	0	0	0.368159	none	embedding	TreeGenes	0.495536
354	3	4	TO:0000361,TO:0020083,TO:0000576	TO:0000559,TO:0001020,TO:0000233,TO:0000352	0	0	0	0.368159	none	embedding	TreeGenes	0.495536
355	4	1	TO:0000515,TO:0020083,TO:0000361,TO:0000559		0	0	0	0	none	embedding	TreeGenes	0.495536
356	4	1	TO:0000515,TO:0020083,TO:0000361,TO:0000559		0	0	0	0	none	embedding	TreeGenes	0.495536
357	2	4	TO:0000442,TO:0000457	TO:0000352,TO:0000457,TO:0000118,TO:0000116	0.5	0.25	0.2	0.628052	none	embedding	TreeGenes	0.495536
358	1	4	TO:0001015	TO:0001015,TO:0001027,TO:0000316,TO:0001017	1	0.25	0.25	0.776869	none	embedding	TreeGenes	0.495536
359	1	4	TO:0001015	TO:0001015,TO:0001027,TO:0000316,TO:0001017	1	0.25	0.25	0.776869	none	embedding	TreeGenes	0.495536
360	1	4	TO:0001015	TO:0001015,TO:0000636,TO:0001027,TO:0001017	1	0.25	0.25	0.728448	none	embedding	TreeGenes	0.495536
361	1	4	TO:0001015	TO:0001015,TO:0000636,TO:0001027,TO:0001017	1	0.25	0.25	0.728448	none	embedding	TreeGenes	0.495536
362	2	4	TO:0000543,TO:0003088	TO:0000543,TO:0000321,TO:0003088,TO:0003071	1	0.5	0.5	0.843786	none	embedding	TreeGenes	0.495536
363	2	4	TO:0000543,TO:0003088	TO:0000543,TO:0000321,TO:0003088,TO:0003071	1	0.5	0.5	0.843786	none	embedding	TreeGenes	0.495536
369	1	4	TO:0002643	TO:0001031,TO:0000131,TO:0000891,TO:0001014	0	0	0	0.134361	none	embedding	TreeGenes	0.495536
370	1	4	TO:0002643	TO:0001031,TO:0000131,TO:0000891,TO:0001014	0	0	0	0.134361	none	embedding	TreeGenes	0.495536
371	1	4	TO:0002643	TO:0002643,TO:0000466,TO:0000633,TO:0000636	1	0.25	0.25	0.718169	none	embedding	TreeGenes	0.495536
374	1	4	TO:0020097	TO:0020097,TO:0000522,TO:0020095,TO:0000523	1	0.25	0.25	0.939623	none	embedding	TreeGenes	0.495536
375	1	4	TO:0020097	TO:0020097,TO:0000522,TO:0020095,TO:0000523	1	0.25	0.25	0.939623	none	embedding	TreeGenes	0.495536
376	1	4	TO:0000492	TO:0000542,TO:0001118,TO:0001115,TO:1000015	0	0	0	0.404217	none	embedding	TreeGenes	0.495536
379	1	4	TO:0000562	TO:0001122,TO:0001123,TO:0000562,TO:0001120	1	0.25	0.25	0.734623	none	embedding	TreeGenes	0.495536
380	1	4	TO:0000562	TO:0001122,TO:0001123,TO:0000562,TO:0001120	1	0.25	0.25	0.734623	none	embedding	TreeGenes	0.495536
381	1	4	TO:0000562	TO:0001122,TO:0001123,TO:0000562,TO:0001014	1	0.25	0.25	0.769138	none	embedding	TreeGenes	0.495536
382	1	4	TO:0000562	TO:0001122,TO:0001123,TO:0000562,TO:0001014	1	0.25	0.25	0.769138	none	embedding	TreeGenes	0.495536
383	1	4	TO:0000562	TO:0001122,TO:0001123,TO:0000562,TO:0001014	1	0.25	0.25	0.769138	none	embedding	TreeGenes	0.495536
384	1	4	TO:0000562	TO:0001122,TO:0001117,TO:0001123,TO:0001014	0	0	0	0.412579	none	embedding	TreeGenes	0.495536
385	1	4	TO:0000562	TO:0001122,TO:0001117,TO:0001123,TO:0001014	0	0	0	0.412579	none	embedding	TreeGenes	0.495536
386	1	4	TO:0020093	TO:0000506,TO:0000543,TO:0003069,TO:0003074	0	0	0	0.681949	none	embedding	TreeGenes	0.495536
387	1	4	TO:0020093	TO:0000506,TO:0000543,TO:0003069,TO:0003074	0	0	0	0.681949	none	embedding	TreeGenes	0.495536
388	1	4	TO:0020093	TO:0003062,TO:0000466,TO:0020093,TO:0003074	1	0.25	0.25	0.902434	none	embedding	TreeGenes	0.495536
389	1	4	TO:0020093	TO:0003062,TO:0000466,TO:0020093,TO:0003074	1	0.25	0.25	0.902434	none	embedding	TreeGenes	0.495536
392	1	4	TO:0001017	TO:0001017,TO:0000627,TO:0000237,TO:0000579	1	0.25	0.25	0.794205	none	embedding	TreeGenes	0.495536
393	1	4	TO:0001017	TO:0001017,TO:0000627,TO:0000237,TO:0000579	1	0.25	0.25	0.794205	none	embedding	TreeGenes	0.495536
411	2	4	TO:0020076,TO:0000290	TO:0000636,TO:0000633,TO:0001014,TO:0003008	0	0	0	0.182719	none	embedding	TreeGenes	0.495536
412	2	4	TO:0000515,TO:0000207	TO:0000368,TO:0000515,TO:0000360,TO:0001034	0.5	0.25	0.2	0.752165	none	embedding	TreeGenes	0.495536
413	1	4	TO:0001015	TO:0001015,TO:0001027,TO:0001017,TO:0001026	1	0.25	0.25	0.776869	none	embedding	TreeGenes	0.495536
414	2	4	TO:0000543,TO:0003088	TO:0000543,TO:0000321,TO:0003088,TO:0003071	1	0.5	0.5	0.843786	none	embedding	TreeGenes	0.495536
415	1	3	TO:0002643	TO:0000466,TO:0002643,TO:0000633	1	0.333333	0.333333	0.76919	none	embedding	TreeGenes	0.495536
416	1	4	TO:0020097	TO:0020097,TO:0000522,TO:0020095,TO:0000523	1	0.25	0.25	0.939623	none	embedding	TreeGenes	0.495536
417	1	4	TO:0000492	TO:0000542,TO:0001118,TO:0001115,TO:1000015	0	0	0	0.404217	none	embedding	TreeGenes	0.495536
418	1	4	TO:0000495	TO:0001140,TO:0012002,TO:0000293,TO:0000495	1	0.25	0.25	0.947767	none	embedding	TreeGenes	0.495536
419	1	4	TO:0000495	TO:0001140,TO:0012002,TO:0000293,TO:0000495	1	0.25	0.25	0.947767	none	embedding	TreeGenes	0.495536
420	1	4	TO:0000495	TO:0001140,TO:0012002,TO:0000293,TO:0000495	1	0.25	0.25	0.947767	none	embedding	TreeGenes	0.495536
421	1	4	TO:0000543	TO:0000543,TO:0020093,TO:0003062,TO:0003074	1	0.25	0.25	0.761573	none	embedding	TreeGenes	0.495536
423	1	4	TO:0001017	TO:0001017,TO:0000627,TO:0000237,TO:0000579	1	0.25	0.25	0.794205	none	embedding	TreeGenes	0.495536
424	1	1	TO:0000112	TO:0000693	0	0	0	0.67007	none	embedding	TreeGenes	0.495536
425	1	1	TO:0000112	TO:0000693	0	0	0	0.67007	none	embedding	TreeGenes	0.495536
426	1	4	TO:0000530	TO:0000530,TO:0000529,TO:0000566,TO:0020097	1	0.25	0.25	0.869596	none	embedding	TreeGenes	0.495536
427	1	4	TO:0000530	TO:0000530,TO:0000529,TO:0000566,TO:0020097	1	0.25	0.25	0.869596	none	embedding	TreeGenes	0.495536
428	1	4	TO:0000530	TO:0000530,TO:0000529,TO:0000566,TO:0011001	1	0.25	0.25	0.876076	none	embedding	TreeGenes	0.495536
429	1	4	TO:0000566	TO:0000530,TO:0000529,TO:0000566,TO:0020030	1	0.25	0.25	0.885378	none	embedding	TreeGenes	0.495536
430	1	4	TO:0000530	TO:0000530,TO:0000529,TO:0000566,TO:0020030	1	0.25	0.25	0.876076	none	embedding	TreeGenes	0.495536
431	1	4	TO:0000529	TO:0000529,TO:0000530,TO:0000566,TO:0020030	1	0.25	0.25	0.876076	none	embedding	TreeGenes	0.495536
432	2	4	TO:0000530,TO:0000529	TO:0000530,TO:0000529,TO:1000002,TO:0020030	1	0.5	0.5	0.840193	none	embedding	TreeGenes	0.495536
439	1	4	TO:0000370	TO:0002758,TO:0002720,TO:0000370,TO:0001115	1	0.25	0.25	0.809255	none	embedding	TreeGenes	0.495536
440	1	4	TO:0000135	TO:0000135,TO:0001115,TO:0002758,TO:0002689	1	0.25	0.25	0.779673	none	embedding	TreeGenes	0.495536
441	1	4	TO:0020083	TO:0020083,TO:0000132,TO:0000339,TO:0001035	1	0.25	0.25	0.945677	none	embedding	TreeGenes	0.495536
442	1	1	TO:0000582	TO:0000027	0	0	0	0.490805	none	embedding	TreeGenes	0.495536
443	1	4	TO:0000547	TO:0020027,TO:0000547,TO:0020026,TO:0020023	1	0.25	0.25	0.804744	none	embedding	TreeGenes	0.495536
444	1	4	TO:0000557	TO:0020026,TO:0000557,TO:0020019,TO:0020022	1	0.25	0.25	0.797004	none	embedding	TreeGenes	0.495536
446	1	4	TO:0000207	TO:0000019,TO:0001003,TO:0000207,TO:0000040	1	0.25	0.25	0.910292	none	embedding	TreeGenes	0.495536
447	1	1	TO:0000804	TO:0000132	0	0	0	0.451496	none	embedding	TreeGenes	0.495536
448	1	4	TO:0000905	TO:0000445,TO:0000449,TO:0000440,TO:0001134	0	0	0	0.454461	none	embedding	TreeGenes	0.495536
449	1	4	TO:0000936	TO:0000440,TO:0001134,TO:0000449,TO:0000445	0	0	0	0.515801	none	embedding	TreeGenes	0.495536
450	1	4	TO:0000344	TO:0000469,TO:0000344,TO:0000658,TO:0000137	1	0.25	0.25	0.919757	none	embedding	TreeGenes	0.495536
451	1	4	TO:0000382	TO:0000592,TO:0003018,TO:0003019,TO:0000382	1	0.25	0.25	0.945951	none	embedding	TreeGenes	0.495536
1	1	3	TO:0000207	TO:0000310,TO:0000576,TO:0001128	0	0	0	0.577462	concepts	textmining	TreeGenes	0.450893
2	1	3	TO:0020083	TO:0000310,TO:0020083,TO:0001128	1	0.333333	0.333333	0.741139	concepts	textmining	TreeGenes	0.450893
3	3	3	TO:0000361,TO:0020083,TO:0000576	TO:0000310,TO:0000143,TO:0000457	0	0	0	0.222552	concepts	textmining	TreeGenes	0.450893
4	1	2	TO:0000559	TO:0002713,TO:0000589	0	0	0	0.215633	concepts	textmining	TreeGenes	0.450893
5	1	4	TO:0000439	TO:0000045,TO:0000074,TO:0020056,TO:0020055	0	0	0	0.745559	concepts	textmining	TreeGenes	0.450893
6	2	3	TO:0000893,TO:1000000	TO:0000361,TO:0000322,TO:0001059	0	0	0	0.440693	concepts	textmining	TreeGenes	0.450893
7	1	3	TO:0000953	TO:0000050,TO:0002639,TO:0002713	0	0	0	0.485936	concepts	textmining	TreeGenes	0.450893
8	2	5	TO:0000515,TO:0000207	TO:0002713,TO:0000368,TO:0001128,TO:0000310,TO:0000612	0	0	0	0.357899	concepts	textmining	TreeGenes	0.450893
9	1	2	TO:0000143	TO:0002713,TO:0000589	0	0	0	0.130212	concepts	textmining	TreeGenes	0.450893
10	2	5	TO:0000515,TO:0000207	TO:0000330,TO:0000310,TO:0000368,TO:0001128,TO:0000612	0	0	0	0.349555	concepts	textmining	TreeGenes	0.450893
11	1	1	TO:1000002	TO:1000002	1	1	1	1	concepts	textmining	TreeGenes	0.450893
12	2	2	TO:0000893,TO:1000000	TO:0000361,TO:0000977	0	0	0	0.52675	concepts	textmining	TreeGenes	0.450893
13	1	2	TO:0000953	TO:0000322,TO:0002713	0	0	0	0.19566	concepts	textmining	TreeGenes	0.450893
14	1	1	TO:0000333	TO:0000333	1	1	1	1	concepts	textmining	TreeGenes	0.450893
15	1	1	TO:0000731		0	0	0	0	concepts	textmining	TreeGenes	0.450893
16	1	1	TO:0000732	TO:0000732	1	1	1	1	concepts	textmining	TreeGenes	0.450893
21	2	1	TO:0000207,TO:0000576	TO:0000207	0.5	1	0.5	0.87029	concepts	textmining	TreeGenes	0.450893
22	1	5	TO:0000740	TO:0000623,TO:0000641,TO:0000589,TO:0001120,TO:0001122	0	0	0	0.41561	concepts	textmining	TreeGenes	0.450893
23	1	2	TO:0020083	TO:0001128,TO:0020083	1	0.5	0.5	0.803908	concepts	textmining	TreeGenes	0.450893
24	2	1	TO:0000207,TO:0000576	TO:0000207	0.5	1	0.5	0.87029	concepts	textmining	TreeGenes	0.450893
25	2	2	TO:0020085,TO:0000953	TO:0000953,TO:0000991	0.5	0.5	0.333333	0.637347	concepts	textmining	TreeGenes	0.450893
26	2	1	TO:0000207,TO:0000576	TO:0000207	0.5	1	0.5	0.87029	concepts	textmining	TreeGenes	0.450893
27	1	4	TO:0020083	TO:0001128,TO:0020083,TO:0000118,TO:0000119	1	0.25	0.25	0.760335	concepts	textmining	TreeGenes	0.450893
28	1	3	TO:0000740	TO:0000547,TO:0001129,TO:0000589	0	0	0	0.428581	concepts	textmining	TreeGenes	0.450893
29	1	2	TO:0020083	TO:0001128,TO:0020083	1	0.5	0.5	0.803908	concepts	textmining	TreeGenes	0.450893
30	2	2	TO:0020085,TO:0000953	TO:0000953,TO:0000991	0.5	0.5	0.333333	0.637347	concepts	textmining	TreeGenes	0.450893
31	2	1	TO:0000893,TO:1000000	TO:0000155	0	0	0	0.130212	concepts	textmining	TreeGenes	0.450893
32	1	2	TO:0000019	TO:0000207,TO:0000019	1	0.5	0.5	0.977815	concepts	textmining	TreeGenes	0.450893
33	2	2	TO:0000949,TO:0020026	TO:0000547,TO:0000557	0	0	0	0.386548	concepts	textmining	TreeGenes	0.450893
34	1	2	TO:0000540	TO:0012001,TO:0012010	0	0	0	0.870813	concepts	textmining	TreeGenes	0.450893
35	1	4	TO:0000135	TO:1000014,TO:0000135,TO:0001010,TO:0000241	1	0.25	0.25	0.829118	concepts	textmining	TreeGenes	0.450893
36	1	2	TO:0000370	TO:1000015,TO:0000370	1	0.5	0.5	0.903113	concepts	textmining	TreeGenes	0.450893
37	2	2	TO:0000949,TO:0020083	TO:0001035,TO:0020083	0.5	0.5	0.333333	0.734923	concepts	textmining	TreeGenes	0.450893
38	1	2	TO:0000207	TO:0000207,TO:0001128	1	0.5	0.5	0.8063	concepts	textmining	TreeGenes	0.450893
39	1	2	TO:0000207	TO:0001128,TO:0000207	1	0.5	0.5	0.8063	concepts	textmining	TreeGenes	0.450893
40	3	2	TO:0000731,TO:1000002,TO:0000470	TO:0001142,TO:0012004	0	0	0	0.177796	concepts	textmining	TreeGenes	0.450893
41	1	2	TO:0020083	TO:0020083,TO:0001128	1	0.5	0.5	0.803908	concepts	textmining	TreeGenes	0.450893
42	2	1	TO:0020083,TO:0000576		0	0	0	0	concepts	textmining	TreeGenes	0.450893
43	1	2	TO:0020083	TO:0020083,TO:0001128	1	0.5	0.5	0.803908	concepts	textmining	TreeGenes	0.450893
44	1	1	TO:1000002	TO:1000002	1	1	1	1	concepts	textmining	TreeGenes	0.450893
45	3	1	TO:0020083,TO:0000576,TO:0000559		0	0	0	0	concepts	textmining	TreeGenes	0.450893
46	1	1	TO:0000387	TO:0006014	0	0	0	0.23042	concepts	textmining	TreeGenes	0.450893
47	1	1	TO:0000051		0	0	0	0	concepts	textmining	TreeGenes	0.450893
48	1	1	TO:0020083	TO:0001128	0	0	0	0.215633	concepts	textmining	TreeGenes	0.450893
49	1	1	TO:1000002	TO:0000800	0	0	0	0.712897	concepts	textmining	TreeGenes	0.450893
50	1	1	TO:0000993	TO:0000993	1	1	1	1	concepts	textmining	TreeGenes	0.450893
51	3	2	TO:0000327,TO:0000457,TO:0000568	TO:0001142,TO:0012004	0	0	0	0.496028	concepts	textmining	TreeGenes	0.450893
52	1	1	TO:0000731	TO:0000731	1	1	1	1	concepts	textmining	TreeGenes	0.450893
53	1	1	TO:0000732	TO:0000732	1	1	1	1	concepts	textmining	TreeGenes	0.450893
55	1	2	TO:0003088	TO:0003088,TO:0000466	1	0.5	0.5	0.952658	concepts	textmining	TreeGenes	0.450893
56	2	1	TO:0003089,TO:0000333	TO:1000002	0	0	0	0.171754	concepts	textmining	TreeGenes	0.450893
57	3	1	TO:0000993,TO:0003089,TO:0000333		0	0	0	0	concepts	textmining	TreeGenes	0.450893
58	2	2	TO:0000543,TO:0003088	TO:0000543,TO:0003088	1	1	1	1	concepts	textmining	TreeGenes	0.450893
59	1	1	TO:0002643	TO:0002643	1	1	1	1	concepts	textmining	TreeGenes	0.450893
61	2	1	TO:0000660,TO:0000933		0	0	0	0	concepts	textmining	TreeGenes	0.450893
62	1	2	TO:0020083	TO:0020083,TO:0001128	1	0.5	0.5	0.803908	concepts	textmining	TreeGenes	0.450893
63	1	2	TO:0000207	TO:0001128,TO:0000207	1	0.5	0.5	0.8063	concepts	textmining	TreeGenes	0.450893
64	1	1	TO:0000731		0	0	0	0	concepts	textmining	TreeGenes	0.450893
226	1	2	TO:0000543	TO:0000543,TO:0020093	1	0.5	0.5	0.85186	concepts	textmining	TreeGenes	0.450893
227	2	4	TO:0000543,TO:0000562	TO:0000543,TO:0020093,TO:0000562,TO:0000452	1	0.5	0.5	0.897328	concepts	textmining	TreeGenes	0.450893
228	1	1	TO:0000732	TO:0000731	0	0	0	0.957516	concepts	textmining	TreeGenes	0.450893
229	1	2	TO:0000562	TO:0000562,TO:0012001	1	0.5	0.5	0.942796	concepts	textmining	TreeGenes	0.450893
231	1	3	TO:0020083	TO:0020083,TO:0001035,TO:0000677	1	0.333333	0.333333	0.854901	concepts	textmining	TreeGenes	0.450893
233	1	2	TO:0000469	TO:0000344,TO:0000934	0	0	0	0.669497	concepts	textmining	TreeGenes	0.450893
234	2	2	TO:0002627,TO:0002629	TO:0001136,TO:0000100	0	0	0	0.358157	concepts	textmining	TreeGenes	0.450893
235	1	1	TO:0001116	TO:0001116	1	1	1	1	concepts	textmining	TreeGenes	0.450893
236	1	1	TO:0000793	TO:0000793	1	1	1	1	concepts	textmining	TreeGenes	0.450893
237	1	1	TO:0002636	TO:0002636	1	1	1	1	concepts	textmining	TreeGenes	0.450893
238	1	1	TO:0001083	TO:0001083	1	1	1	1	concepts	textmining	TreeGenes	0.450893
239	1	1	TO:0001083	TO:0001083	1	1	1	1	concepts	textmining	TreeGenes	0.450893
240	1	1	TO:0001083	TO:0001083	1	1	1	1	concepts	textmining	TreeGenes	0.450893
241	1	1	TO:0011003	TO:0001061	0	0	0	0.647905	concepts	textmining	TreeGenes	0.450893
246	1	1	TO:0001083	TO:0001133	0	0	0	0.453593	concepts	textmining	TreeGenes	0.450893
247	1	1	TO:0001093	TO:0001093	1	1	1	1	concepts	textmining	TreeGenes	0.450893
248	1	2	TO:0000056	TO:0011004,TO:0000221	0	0	0	0.505322	concepts	textmining	TreeGenes	0.450893
249	1	1	TO:0002636	TO:0001120	0	0	0	0.445164	concepts	textmining	TreeGenes	0.450893
250	2	4	TO:0000365,TO:0000359	TO:0000365,TO:0002616,TO:0000359,TO:0000344	1	0.5	0.5	0.955563	concepts	textmining	TreeGenes	0.450893
251	1	2	TO:0001093	TO:0001093,TO:0000269	1	0.5	0.5	0.904645	concepts	textmining	TreeGenes	0.450893
252	1	1	TO:0001083	TO:0001083	1	1	1	1	concepts	textmining	TreeGenes	0.450893
253	1	1	TO:0001083	TO:0001083	1	1	1	1	concepts	textmining	TreeGenes	0.450893
254	1	1	TO:0001083	TO:0001083	1	1	1	1	concepts	textmining	TreeGenes	0.450893
255	1	2	TO:0002633	TO:0000469,TO:0000344	0	0	0	0.479785	concepts	textmining	TreeGenes	0.450893
256	1	2	TO:0001093	TO:0001093,TO:0000269	1	0.5	0.5	0.904645	concepts	textmining	TreeGenes	0.450893
257	1	1	TO:0001083	TO:0001083	1	1	1	1	concepts	textmining	TreeGenes	0.450893
258	1	1	TO:0001083	TO:0001083	1	1	1	1	concepts	textmining	TreeGenes	0.450893
259	1	1	TO:0001083	TO:0001083	1	1	1	1	concepts	textmining	TreeGenes	0.450893
260	1	2	TO:0002633	TO:0000469,TO:0000344	0	0	0	0.479785	concepts	textmining	TreeGenes	0.450893
261	1	2	TO:0000540	TO:0012010,TO:0012001	0	0	0	0.870813	concepts	textmining	TreeGenes	0.450893
262	1	2	TO:0000135	TO:1000014,TO:0000135	1	0.5	0.5	0.888093	concepts	textmining	TreeGenes	0.450893
263	1	2	TO:0000370	TO:1000015,TO:0000370	1	0.5	0.5	0.903113	concepts	textmining	TreeGenes	0.450893
264	1	2	TO:0000492	TO:0000542,TO:1000015	0	0	0	0.443633	concepts	textmining	TreeGenes	0.450893
265	1	2	TO:0000562	TO:0001014,TO:0000562	1	0.5	0.5	0.870743	concepts	textmining	TreeGenes	0.450893
266	1	1	TO:0000566		0	0	0	0	concepts	textmining	TreeGenes	0.450893
268	1	1	TO:0000529	TO:0000529	1	1	1	1	concepts	textmining	TreeGenes	0.450893
269	1	1	TO:0000529	TO:0000529	1	1	1	1	concepts	textmining	TreeGenes	0.450893
270	1	5	TO:0002684	TO:0001010,TO:0000241,TO:0012010,TO:0012001,TO:0002684	1	0.2	0.2	0.734299	concepts	textmining	TreeGenes	0.450893
271	1	1	TO:0000207	TO:0001128	0	0	0	0.2252	concepts	textmining	TreeGenes	0.450893
272	1	2	TO:0020083	TO:0000339,TO:0020083	1	0.5	0.5	0.950987	concepts	textmining	TreeGenes	0.450893
274	1	2	TO:0000953	TO:0000953,TO:0000991	1	0.5	0.5	0.853411	concepts	textmining	TreeGenes	0.450893
275	1	1	TO:0000420	TO:0000751	0	0	0	0.231201	concepts	textmining	TreeGenes	0.450893
277	1	2	TO:0000207	TO:0000576,TO:0001128	0	0	0	0.417169	concepts	textmining	TreeGenes	0.450893
278	1	2	TO:0001035	TO:0001035,TO:0020083	1	0.5	0.5	0.950987	concepts	textmining	TreeGenes	0.450893
281	1	1	TO:0000559	TO:0000559	1	1	1	1	concepts	textmining	TreeGenes	0.450893
282	1	2	TO:0000492	TO:0000492,TO:0000299	1	0.5	0.5	0.818365	concepts	textmining	TreeGenes	0.450893
283	1	2	TO:0000135	TO:0002690,TO:0000299	0	0	0	0.482643	concepts	textmining	TreeGenes	0.450893
284	1	2	TO:0000370	TO:0002720,TO:0002758	0	0	0	0.644169	concepts	textmining	TreeGenes	0.450893
285	1	2	TO:0000492	TO:0002720,TO:0002690	0	0	0	0.276154	concepts	textmining	TreeGenes	0.450893
286	1	2	TO:0000206	TO:0000206,TO:0000124	1	0.5	0.5	0.995048	concepts	textmining	TreeGenes	0.450893
289	1	3	TO:0002628	TO:0002628,TO:0002630,TO:0002713	1	0.333333	0.333333	0.852242	concepts	textmining	TreeGenes	0.450893
290	1	1	TO:0002629	TO:0002628	0	0	0	0.710717	concepts	textmining	TreeGenes	0.450893
291	1	2	TO:0000848	TO:0000848,TO:0002627	1	0.5	0.5	0.928859	concepts	textmining	TreeGenes	0.450893
292	1	2	TO:0002630	TO:0002628,TO:0002630	1	0.5	0.5	0.970563	concepts	textmining	TreeGenes	0.450893
293	1	1	TO:0002631	TO:0002628	0	0	0	0.882252	concepts	textmining	TreeGenes	0.450893
295	1	2	TO:0002746	TO:0001092,TO:0003031	0	0	0	0.798409	concepts	textmining	TreeGenes	0.450893
298	1	2	TO:0002633	TO:0000933,TO:0000387	0	0	0	0.47571	concepts	textmining	TreeGenes	0.450893
300	1	3	TO:0000484	TO:0002628,TO:0002630,TO:0002713	0	0	0	0.497092	concepts	textmining	TreeGenes	0.450893
301	1	3	TO:0000184	TO:0002753,TO:0006014,TO:0000322	0	0	0	0.286212	concepts	textmining	TreeGenes	0.450893
302	1	2	TO:0000181	TO:0000269,TO:0000382	0	0	0	0.504798	concepts	textmining	TreeGenes	0.450893
303	1	1	TO:0000149	TO:1000006	0	0	0	0.422334	concepts	textmining	TreeGenes	0.450893
304	1	1	TO:0000184		0	0	0	0	concepts	textmining	TreeGenes	0.450893
305	1	1	TO:0000184	TO:0002628	0	0	0	0.375451	concepts	textmining	TreeGenes	0.450893
312	1	1	TO:0000369		0	0	0	0	concepts	textmining	TreeGenes	0.450893
313	1	1	TO:0000369		0	0	0	0	concepts	textmining	TreeGenes	0.450893
314	1	1	TO:0000369		0	0	0	0	concepts	textmining	TreeGenes	0.450893
315	1	1	TO:0000369		0	0	0	0	concepts	textmining	TreeGenes	0.450893
316	1	1	TO:0000369		0	0	0	0	concepts	textmining	TreeGenes	0.450893
317	1	1	TO:0000369	TO:0000933	0	0	0	0.818677	concepts	textmining	TreeGenes	0.450893
318	1	1	TO:0000369	TO:0000933	0	0	0	0.818677	concepts	textmining	TreeGenes	0.450893
319	1	1	TO:0000369		0	0	0	0	concepts	textmining	TreeGenes	0.450893
320	1	1	TO:0000369		0	0	0	0	concepts	textmining	TreeGenes	0.450893
321	1	1	TO:0000369		0	0	0	0	concepts	textmining	TreeGenes	0.450893
322	1	1	TO:0000249	TO:0000108	0	0	0	0.707806	concepts	textmining	TreeGenes	0.450893
323	1	1	TO:0000249	TO:0000108	0	0	0	0.707806	concepts	textmining	TreeGenes	0.450893
324	1	1	TO:0000249	TO:0000108	0	0	0	0.707806	concepts	textmining	TreeGenes	0.450893
325	1	1	TO:0000461		0	0	0	0	concepts	textmining	TreeGenes	0.450893
326	1	1	TO:0000461		0	0	0	0	concepts	textmining	TreeGenes	0.450893
327	1	1	TO:0000461		0	0	0	0	concepts	textmining	TreeGenes	0.450893
328	1	1	TO:0012012	TO:0012012	1	1	1	1	concepts	textmining	TreeGenes	0.450893
329	1	1	TO:0000933		0	0	0	0	concepts	textmining	TreeGenes	0.450893
331	1	1	TO:0012011	TO:0002664	0	0	0	0.155	concepts	textmining	TreeGenes	0.450893
332	1	1	TO:0012011	TO:0002664	0	0	0	0.155	concepts	textmining	TreeGenes	0.450893
333	1	1	TO:0012011	TO:0002664	0	0	0	0.155	concepts	textmining	TreeGenes	0.450893
334	1	1	TO:0012011	TO:0002664	0	0	0	0.155	concepts	textmining	TreeGenes	0.450893
335	1	1	TO:0000947		0	0	0	0	concepts	textmining	TreeGenes	0.450893
336	1	1	TO:0000947		0	0	0	0	concepts	textmining	TreeGenes	0.450893
337	1	1	TO:1000002	TO:1000002	1	1	1	1	concepts	textmining	TreeGenes	0.450893
338	2	2	TO:0000457,TO:0000952	TO:0001019,TO:0000457	0.5	0.5	0.333333	0.674925	concepts	textmining	TreeGenes	0.450893
339	1	2	TO:0020020	TO:0000547,TO:0000557	0	0	0	0.505981	concepts	textmining	TreeGenes	0.450893
340	1	2	TO:0000207	TO:0000207,TO:0001003	1	0.5	0.5	0.977815	concepts	textmining	TreeGenes	0.450893
341	1	2	TO:0000207	TO:0000207,TO:0001003	1	0.5	0.5	0.977815	concepts	textmining	TreeGenes	0.450893
342	1	2	TO:0000207	TO:0000207,TO:0000368	1	0.5	0.5	0.785442	concepts	textmining	TreeGenes	0.450893
343	1	2	TO:0000207	TO:0000207,TO:0001003	1	0.5	0.5	0.977815	concepts	textmining	TreeGenes	0.450893
344	2	2	TO:0000515,TO:0000207	TO:0000368,TO:0000207	0.5	0.5	0.333333	0.570883	concepts	textmining	TreeGenes	0.450893
345	2	2	TO:0000515,TO:0000207	TO:0000207,TO:0001003	0.5	0.5	0.333333	0.763257	concepts	textmining	TreeGenes	0.450893
346	2	2	TO:0000515,TO:0000207	TO:0000207,TO:0001003	0.5	0.5	0.333333	0.763257	concepts	textmining	TreeGenes	0.450893
347	2	2	TO:0000207,TO:0020083	TO:0000278,TO:0001128	0	0	0	0.331975	concepts	textmining	TreeGenes	0.450893
348	2	2	TO:0000207,TO:0020083	TO:0000278,TO:0001128	0	0	0	0.331975	concepts	textmining	TreeGenes	0.450893
349	2	2	TO:0000207,TO:0020083	TO:0000278,TO:0001128	0	0	0	0.331975	concepts	textmining	TreeGenes	0.450893
350	2	1	TO:0000515,TO:0000207	TO:0000207	0.5	1	0.5	0.785442	concepts	textmining	TreeGenes	0.450893
351	3	3	TO:0000515,TO:0020083,TO:0000361	TO:0002686,TO:0000559,TO:0000560	0	0	0	0.46851	concepts	textmining	TreeGenes	0.450893
352	3	1	TO:0000361,TO:0020083,TO:0000576	TO:0000559	0	0	0	0.253597	concepts	textmining	TreeGenes	0.450893
353	3	1	TO:0000361,TO:0020083,TO:0000576	TO:0000559	0	0	0	0.253597	concepts	textmining	TreeGenes	0.450893
354	3	1	TO:0000361,TO:0020083,TO:0000576	TO:0000559	0	0	0	0.253597	concepts	textmining	TreeGenes	0.450893
355	4	1	TO:0000515,TO:0020083,TO:0000361,TO:0000559		0	0	0	0	concepts	textmining	TreeGenes	0.450893
356	4	1	TO:0000515,TO:0020083,TO:0000361,TO:0000559		0	0	0	0	concepts	textmining	TreeGenes	0.450893
357	2	1	TO:0000442,TO:0000457	TO:0000352	0	0	0	0.584309	concepts	textmining	TreeGenes	0.450893
358	1	2	TO:0001015	TO:0001015,TO:0001017	1	0.5	0.5	0.782553	concepts	textmining	TreeGenes	0.450893
359	1	2	TO:0001015	TO:0001017,TO:0001015	1	0.5	0.5	0.782553	concepts	textmining	TreeGenes	0.450893
360	1	4	TO:0001015	TO:0001015,TO:0001017,TO:0000352,TO:0000457	1	0.25	0.25	0.677751	concepts	textmining	TreeGenes	0.450893
361	1	4	TO:0001015	TO:0001015,TO:0001017,TO:0000352,TO:0001019	1	0.25	0.25	0.677751	concepts	textmining	TreeGenes	0.450893
362	2	2	TO:0000543,TO:0003088	TO:0000543,TO:0003088	1	1	1	1	concepts	textmining	TreeGenes	0.450893
363	2	2	TO:0000543,TO:0003088	TO:0000543,TO:0003088	1	1	1	1	concepts	textmining	TreeGenes	0.450893
369	1	2	TO:0002643	TO:0002681,TO:0001017	0	0	0	0.130212	concepts	textmining	TreeGenes	0.450893
370	1	2	TO:0002643	TO:0002681,TO:0001017	0	0	0	0.130212	concepts	textmining	TreeGenes	0.450893
371	1	1	TO:0002643		0	0	0	0	concepts	textmining	TreeGenes	0.450893
374	1	2	TO:0020097	TO:0000522,TO:0020097	1	0.5	0.5	0.952688	concepts	textmining	TreeGenes	0.450893
375	1	2	TO:0020097	TO:0000522,TO:0020097	1	0.5	0.5	0.952688	concepts	textmining	TreeGenes	0.450893
376	1	4	TO:0000492	TO:0000492,TO:0002635,TO:0000542,TO:1000015	1	0.25	0.25	0.752872	concepts	textmining	TreeGenes	0.450893
379	1	3	TO:0000562	TO:0012010,TO:0012001,TO:0000933	0	0	0	0.669176	concepts	textmining	TreeGenes	0.450893
380	1	3	TO:0000562	TO:0012010,TO:0012001,TO:0000933	0	0	0	0.669176	concepts	textmining	TreeGenes	0.450893
381	1	3	TO:0000562	TO:0012010,TO:0012001,TO:0000624	0	0	0	0.664357	concepts	textmining	TreeGenes	0.450893
382	1	3	TO:0000562	TO:0012010,TO:0012001,TO:0002616	0	0	0	0.66821	concepts	textmining	TreeGenes	0.450893
383	1	4	TO:0000562	TO:0012010,TO:0012001,TO:0002616,TO:0000624	0	0	0	0.613832	concepts	textmining	TreeGenes	0.450893
384	1	2	TO:0000562	TO:0012010,TO:0012001	0	0	0	0.771185	concepts	textmining	TreeGenes	0.450893
385	1	2	TO:0000562	TO:0012010,TO:0012001	0	0	0	0.771185	concepts	textmining	TreeGenes	0.450893
386	1	2	TO:0020093	TO:0020093,TO:0001123	1	0.5	0.5	0.798555	concepts	textmining	TreeGenes	0.450893
387	1	2	TO:0020093	TO:0020093,TO:0001123	1	0.5	0.5	0.798555	concepts	textmining	TreeGenes	0.450893
388	1	1	TO:0020093	TO:0020093	1	1	1	1	concepts	textmining	TreeGenes	0.450893
389	1	1	TO:0020093	TO:0020093	1	1	1	1	concepts	textmining	TreeGenes	0.450893
392	1	1	TO:0001017	TO:0001017	1	1	1	1	concepts	textmining	TreeGenes	0.450893
393	1	1	TO:0001017	TO:0001017	1	1	1	1	concepts	textmining	TreeGenes	0.450893
411	2	3	TO:0020076,TO:0000290	TO:0000493,TO:0001014,TO:0001019	0	0	0	0.324909	concepts	textmining	TreeGenes	0.450893
412	2	2	TO:0000515,TO:0000207	TO:0000368,TO:0000515	0.5	0.5	0.333333	0.570883	concepts	textmining	TreeGenes	0.450893
413	1	2	TO:0001015	TO:0001017,TO:0001015	1	0.5	0.5	0.782553	concepts	textmining	TreeGenes	0.450893
414	2	2	TO:0000543,TO:0003088	TO:0000321,TO:0000543	0.5	0.5	0.333333	0.671285	concepts	textmining	TreeGenes	0.450893
415	1	3	TO:0002643	TO:0002643,TO:0001019,TO:0001011	1	0.333333	0.333333	0.710071	concepts	textmining	TreeGenes	0.450893
416	1	1	TO:0020097	TO:0000522	0	0	0	0.81075	concepts	textmining	TreeGenes	0.450893
417	1	4	TO:0000492	TO:0000492,TO:0002635,TO:0000542,TO:0000999	1	0.25	0.25	0.757236	concepts	textmining	TreeGenes	0.450893
418	1	4	TO:0000495	TO:0012002,TO:0000495,TO:0000562,TO:0012001	1	0.25	0.25	0.800955	concepts	textmining	TreeGenes	0.450893
419	1	7	TO:0000495	TO:0012002,TO:0000495,TO:1000013,TO:0002635,TO:0012010,TO:0012001,TO:0002616	1	0.142857	0.142857	0.714393	concepts	textmining	TreeGenes	0.450893
420	1	6	TO:0000495	TO:0012002,TO:0000495,TO:0012010,TO:0012001,TO:0000624,TO:0002616	1	0.166667	0.166667	0.727926	concepts	textmining	TreeGenes	0.450893
421	1	2	TO:0000543	TO:0020093,TO:0003063	0	0	0	0.391224	concepts	textmining	TreeGenes	0.450893
423	1	1	TO:0001017	TO:0001017	1	1	1	1	concepts	textmining	TreeGenes	0.450893
424	1	1	TO:0000112	TO:0000693	0	0	0	0.67007	concepts	textmining	TreeGenes	0.450893
425	1	2	TO:0000112	TO:0000693,TO:0000112	1	0.5	0.5	0.917518	concepts	textmining	TreeGenes	0.450893
426	1	1	TO:0000530	TO:0000530	1	1	1	1	concepts	textmining	TreeGenes	0.450893
427	1	1	TO:0000530	TO:0000530	1	1	1	1	concepts	textmining	TreeGenes	0.450893
428	1	1	TO:0000530	TO:0000530	1	1	1	1	concepts	textmining	TreeGenes	0.450893
429	1	2	TO:0000566	TO:0000530,TO:0000529	0	0	0	0.930948	concepts	textmining	TreeGenes	0.450893
430	1	1	TO:0000530	TO:0000530	1	1	1	1	concepts	textmining	TreeGenes	0.450893
431	1	1	TO:0000529	TO:0000529	1	1	1	1	concepts	textmining	TreeGenes	0.450893
432	2	2	TO:0000530,TO:0000529	TO:0006066,TO:0020030	0	0	0	0.399179	concepts	textmining	TreeGenes	0.450893
439	1	2	TO:0000370	TO:1000015,TO:0000370	1	0.5	0.5	0.903113	concepts	textmining	TreeGenes	0.450893
440	1	2	TO:0000135	TO:0000135,TO:1000014	1	0.5	0.5	0.888093	concepts	textmining	TreeGenes	0.450893
441	1	2	TO:0020083	TO:0001035,TO:0020083	1	0.5	0.5	0.950987	concepts	textmining	TreeGenes	0.450893
442	1	2	TO:0000582	TO:0000582,TO:0000557	1	0.5	0.5	0.940764	concepts	textmining	TreeGenes	0.450893
443	1	2	TO:0000547	TO:0000547,TO:0020020	1	0.5	0.5	0.878717	concepts	textmining	TreeGenes	0.450893
444	1	2	TO:0000557	TO:0000557,TO:0000547	1	0.5	0.5	0.982737	concepts	textmining	TreeGenes	0.450893
446	1	2	TO:0000207	TO:0000207,TO:0000368	1	0.5	0.5	0.785442	concepts	textmining	TreeGenes	0.450893
447	1	2	TO:0000804	TO:0000802,TO:0020077	0	0	0	0.593828	concepts	textmining	TreeGenes	0.450893
448	1	2	TO:0000905	TO:0001134,TO:0000445	0	0	0	0.134361	concepts	textmining	TreeGenes	0.450893
449	1	3	TO:0000936	TO:0001134,TO:0000445,TO:0002738	0	0	0	0.151762	concepts	textmining	TreeGenes	0.450893
450	1	2	TO:0000344	TO:0000344,TO:0002616	1	0.5	0.5	0.97253	concepts	textmining	TreeGenes	0.450893
451	1	2	TO:0000382	TO:0001134,TO:0000382	1	0.5	0.5	0.866288	concepts	textmining	TreeGenes	0.450893
1	1	1	TO:0000207	TO:0000207	1	1	1	1	concepts	embedding	TreeGenes	0.366071
2	1	1	TO:0020083	TO:0020083	1	1	1	1	concepts	embedding	TreeGenes	0.366071
3	3	1	TO:0000361,TO:0020083,TO:0000576	TO:0000457	0	0	0	0.152003	concepts	embedding	TreeGenes	0.366071
4	1	2	TO:0000559	TO:0000420,TO:0000457	0	0	0	0.551139	concepts	embedding	TreeGenes	0.366071
5	1	2	TO:0000439	TO:0000439,TO:0000664	1	0.5	0.5	0.965704	concepts	embedding	TreeGenes	0.366071
6	2	2	TO:0000893,TO:1000000	TO:0000361,TO:0000737	0	0	0	0.500413	concepts	embedding	TreeGenes	0.366071
7	1	3	TO:0000953	TO:1000008,TO:0000256,TO:0000576	0	0	0	0.535942	concepts	embedding	TreeGenes	0.366071
8	2	2	TO:0000515,TO:0000207	TO:0000420,TO:0006036	0	0	0	0.43391	concepts	embedding	TreeGenes	0.366071
9	1	2	TO:0000143	TO:0000420,TO:0000457	0	0	0	0.456759	concepts	embedding	TreeGenes	0.366071
10	2	3	TO:0000515,TO:0000207	TO:0000420,TO:0006036,TO:0000896	0	0	0	0.385377	concepts	embedding	TreeGenes	0.366071
11	1	1	TO:1000002	TO:1000002	1	1	1	1	concepts	embedding	TreeGenes	0.366071
12	2	1	TO:0000893,TO:1000000	TO:0000361	0	0	0	0.641255	concepts	embedding	TreeGenes	0.366071
13	1	2	TO:0000953	TO:1000008,TO:0000547	0	0	0	0.536074	concepts	embedding	TreeGenes	0.366071
14	1	1	TO:0000333	TO:0000489	0	0	0	0.594894	concepts	embedding	TreeGenes	0.366071
15	1	1	TO:0000731	TO:0000731	1	1	1	1	concepts	embedding	TreeGenes	0.366071
16	1	1	TO:0000732	TO:0000732	1	1	1	1	concepts	embedding	TreeGenes	0.366071
21	2	2	TO:0000207,TO:0000576	TO:0006036,TO:0000469	0	0	0	0.140261	concepts	embedding	TreeGenes	0.366071
22	1	2	TO:0000740	TO:1000008,TO:0000387	0	0	0	0.795055	concepts	embedding	TreeGenes	0.366071
23	1	1	TO:0020083	TO:0020083	1	1	1	1	concepts	embedding	TreeGenes	0.366071
24	2	2	TO:0000207,TO:0000576	TO:0006036,TO:0000949	0	0	0	0.140261	concepts	embedding	TreeGenes	0.366071
25	2	1	TO:0020085,TO:0000953	TO:0000634	0	0	0	0.75069	concepts	embedding	TreeGenes	0.366071
26	2	1	TO:0000207,TO:0000576	TO:0006036	0	0	0	0.140261	concepts	embedding	TreeGenes	0.366071
27	1	1	TO:0020083	TO:0020083	1	1	1	1	concepts	embedding	TreeGenes	0.366071
28	1	1	TO:0000740	TO:1000008	0	0	0	0.973354	concepts	embedding	TreeGenes	0.366071
29	1	1	TO:0020083	TO:0020083	1	1	1	1	concepts	embedding	TreeGenes	0.366071
30	2	1	TO:0020085,TO:0000953	TO:0000634	0	0	0	0.75069	concepts	embedding	TreeGenes	0.366071
31	2	1	TO:0000893,TO:1000000	TO:1000000	0.5	1	0.5	0.876837	concepts	embedding	TreeGenes	0.366071
32	1	1	TO:0000019	TO:0000019	1	1	1	1	concepts	embedding	TreeGenes	0.366071
33	2	2	TO:0000949,TO:0020026	TO:0000813,TO:0000949	0.5	0.5	0.333333	0.724178	concepts	embedding	TreeGenes	0.366071
34	1	2	TO:0000540	TO:0000977,TO:0002636	0	0	0	0.783895	concepts	embedding	TreeGenes	0.366071
35	1	2	TO:0000135	TO:0001115,TO:0002636	0	0	0	0.434601	concepts	embedding	TreeGenes	0.366071
36	1	2	TO:0000370	TO:0000370,TO:0002636	1	0.5	0.5	0.865823	concepts	embedding	TreeGenes	0.366071
37	2	1	TO:0000949,TO:0020083	TO:0020083	0.5	1	0.5	0.783936	concepts	embedding	TreeGenes	0.366071
38	1	2	TO:0000207	TO:0000207,TO:0000949	1	0.5	0.5	0.785442	concepts	embedding	TreeGenes	0.366071
39	1	2	TO:0000207	TO:0000207,TO:0000949	1	0.5	0.5	0.785442	concepts	embedding	TreeGenes	0.366071
40	3	1	TO:0000731,TO:1000002,TO:0000470	TO:0000457	0	0	0	0.147077	concepts	embedding	TreeGenes	0.366071
41	1	2	TO:0020083	TO:0020083,TO:0000949	1	0.5	0.5	0.783936	concepts	embedding	TreeGenes	0.366071
42	2	2	TO:0020083,TO:0000576	TO:0000559,TO:0000949	0	0	0	0.202836	concepts	embedding	TreeGenes	0.366071
43	1	2	TO:0020083	TO:0020083,TO:0000019	1	0.5	0.5	0.860069	concepts	embedding	TreeGenes	0.366071
44	1	1	TO:1000002	TO:1000002	1	1	1	1	concepts	embedding	TreeGenes	0.366071
45	3	1	TO:0020083,TO:0000576,TO:0000559		0	0	0	0	concepts	embedding	TreeGenes	0.366071
46	1	1	TO:0000387	TO:0000993	0	0	0	0.23042	concepts	embedding	TreeGenes	0.366071
47	1	1	TO:0000051	TO:0003035	0	0	0	0.139203	concepts	embedding	TreeGenes	0.366071
48	1	1	TO:0020083	TO:0000132	0	0	0	0.957516	concepts	embedding	TreeGenes	0.366071
49	1	1	TO:1000002	TO:0000116	0	0	0	0.760226	concepts	embedding	TreeGenes	0.366071
50	1	1	TO:0000993	TO:0000993	1	1	1	1	concepts	embedding	TreeGenes	0.366071
51	3	1	TO:0000327,TO:0000457,TO:0000568	TO:0000457	0.333333	1	0.333333	0.8077	concepts	embedding	TreeGenes	0.366071
52	1	1	TO:0000731	TO:0000731	1	1	1	1	concepts	embedding	TreeGenes	0.366071
53	1	1	TO:0000732	TO:0000732	1	1	1	1	concepts	embedding	TreeGenes	0.366071
55	1	1	TO:0003088	TO:0003088	1	1	1	1	concepts	embedding	TreeGenes	0.366071
56	2	2	TO:0003089,TO:0000333	TO:0002708,TO:0006006	0	0	0	0.52834	concepts	embedding	TreeGenes	0.366071
57	3	2	TO:0000993,TO:0003089,TO:0000333	TO:0000843,TO:0000307	0	0	0	0.539859	concepts	embedding	TreeGenes	0.366071
58	2	1	TO:0000543,TO:0003088	TO:0003088	0.5	1	0.5	0.835643	concepts	embedding	TreeGenes	0.366071
59	1	1	TO:0002643	TO:0002643	1	1	1	1	concepts	embedding	TreeGenes	0.366071
61	2	1	TO:0000660,TO:0000933	TO:0001067	0	0	0	0.702313	concepts	embedding	TreeGenes	0.366071
62	1	1	TO:0020083	TO:0020083	1	1	1	1	concepts	embedding	TreeGenes	0.366071
63	1	1	TO:0000207	TO:0000207	1	1	1	1	concepts	embedding	TreeGenes	0.366071
64	1	1	TO:0000731	TO:0000732	0	0	0	0.957516	concepts	embedding	TreeGenes	0.366071
226	1	1	TO:0000543	TO:0000543	1	1	1	1	concepts	embedding	TreeGenes	0.366071
227	2	2	TO:0000543,TO:0000562	TO:0000543,TO:0000562	1	1	1	1	concepts	embedding	TreeGenes	0.366071
228	1	1	TO:0000732	TO:0000732	1	1	1	1	concepts	embedding	TreeGenes	0.366071
229	1	1	TO:0000562	TO:0000562	1	1	1	1	concepts	embedding	TreeGenes	0.366071
231	1	2	TO:0020083	TO:0020083,TO:0000019	1	0.5	0.5	0.860069	concepts	embedding	TreeGenes	0.366071
233	1	1	TO:0000469	TO:0000366	0	0	0	0.636532	concepts	embedding	TreeGenes	0.366071
234	2	1	TO:0002627,TO:0002629	TO:0000938	0	0	0	0.172055	concepts	embedding	TreeGenes	0.366071
235	1	1	TO:0001116	TO:0001116	1	1	1	1	concepts	embedding	TreeGenes	0.366071
236	1	2	TO:0000793	TO:0000793,TO:0000789	1	0.5	0.5	0.970563	concepts	embedding	TreeGenes	0.366071
237	1	1	TO:0002636	TO:0002636	1	1	1	1	concepts	embedding	TreeGenes	0.366071
238	1	1	TO:0001083	TO:0001093	0	0	0	0.957516	concepts	embedding	TreeGenes	0.366071
239	1	1	TO:0001083	TO:0001093	0	0	0	0.957516	concepts	embedding	TreeGenes	0.366071
240	1	1	TO:0001083	TO:0001083	1	1	1	1	concepts	embedding	TreeGenes	0.366071
241	1	1	TO:0011003	TO:0002724	0	0	0	0.527743	concepts	embedding	TreeGenes	0.366071
246	1	1	TO:0001083	TO:0000339	0	0	0	0.283657	concepts	embedding	TreeGenes	0.366071
247	1	1	TO:0001093	TO:0001093	1	1	1	1	concepts	embedding	TreeGenes	0.366071
248	1	1	TO:0000056	TO:0011004	0	0	0	0.505322	concepts	embedding	TreeGenes	0.366071
249	1	1	TO:0002636	TO:0001113	0	0	0	0.518224	concepts	embedding	TreeGenes	0.366071
250	2	3	TO:0000365,TO:0000359	TO:0000365,TO:0000359,TO:0002616	1	0.666667	0.666667	0.977312	concepts	embedding	TreeGenes	0.366071
251	1	1	TO:0001093	TO:0001093	1	1	1	1	concepts	embedding	TreeGenes	0.366071
252	1	1	TO:0001083	TO:0000304	0	0	0	0.283657	concepts	embedding	TreeGenes	0.366071
253	1	1	TO:0001083	TO:0000149	0	0	0	0.283657	concepts	embedding	TreeGenes	0.366071
254	1	1	TO:0001083	TO:0001093	0	0	0	0.957516	concepts	embedding	TreeGenes	0.366071
255	1	1	TO:0002633	TO:0000469	0	0	0	0.456161	concepts	embedding	TreeGenes	0.366071
256	1	1	TO:0001093	TO:0001093	1	1	1	1	concepts	embedding	TreeGenes	0.366071
257	1	1	TO:0001083	TO:0000304	0	0	0	0.283657	concepts	embedding	TreeGenes	0.366071
258	1	1	TO:0001083	TO:0000149	0	0	0	0.283657	concepts	embedding	TreeGenes	0.366071
259	1	1	TO:0001083	TO:0001093	0	0	0	0.957516	concepts	embedding	TreeGenes	0.366071
260	1	1	TO:0002633	TO:0000469	0	0	0	0.456161	concepts	embedding	TreeGenes	0.366071
261	1	1	TO:0000540	TO:0001114	0	0	0	0.244833	concepts	embedding	TreeGenes	0.366071
262	1	1	TO:0000135	TO:0001115	0	0	0	0.2252	concepts	embedding	TreeGenes	0.366071
263	1	1	TO:0000370	TO:0000370	1	1	1	1	concepts	embedding	TreeGenes	0.366071
264	1	1	TO:0000492	TO:0000542	0	0	0	0.504401	concepts	embedding	TreeGenes	0.366071
265	1	1	TO:0000562	TO:0000562	1	1	1	1	concepts	embedding	TreeGenes	0.366071
266	1	2	TO:0000566	TO:0000530,TO:0020097	0	0	0	0.739637	concepts	embedding	TreeGenes	0.366071
268	1	2	TO:0000529	TO:0000529,TO:0000530	1	0.5	0.5	0.967704	concepts	embedding	TreeGenes	0.366071
269	1	2	TO:0000529	TO:0000529,TO:0020097	1	0.5	0.5	0.78875	concepts	embedding	TreeGenes	0.366071
270	1	3	TO:0002684	TO:0000241,TO:0001114,TO:0002684	1	0.333333	0.333333	0.750123	concepts	embedding	TreeGenes	0.366071
271	1	1	TO:0000207	TO:0000019	0	0	0	0.911262	concepts	embedding	TreeGenes	0.366071
272	1	1	TO:0020083	TO:0000339	0	0	0	0.803949	concepts	embedding	TreeGenes	0.366071
274	1	1	TO:0000953	TO:0000634	0	0	0	0.957516	concepts	embedding	TreeGenes	0.366071
275	1	1	TO:0000420	TO:0000751	0	0	0	0.231201	concepts	embedding	TreeGenes	0.366071
277	1	1	TO:0000207	TO:0000207	1	1	1	1	concepts	embedding	TreeGenes	0.366071
278	1	1	TO:0001035	TO:0000339	0	0	0	0.771185	concepts	embedding	TreeGenes	0.366071
281	1	1	TO:0000559	TO:0000559	1	1	1	1	concepts	embedding	TreeGenes	0.366071
282	1	1	TO:0000492	TO:0001116	0	0	0	0.2252	concepts	embedding	TreeGenes	0.366071
283	1	1	TO:0000135	TO:0001115	0	0	0	0.2252	concepts	embedding	TreeGenes	0.366071
284	1	1	TO:0000370	TO:0000370	1	1	1	1	concepts	embedding	TreeGenes	0.366071
285	1	1	TO:0000492	TO:0002688	0	0	0	0.2252	concepts	embedding	TreeGenes	0.366071
286	1	1	TO:0000206	TO:0000206	1	1	1	1	concepts	embedding	TreeGenes	0.366071
289	1	2	TO:0002628	TO:0002628,TO:0000183	1	0.5	0.5	0.75	concepts	embedding	TreeGenes	0.366071
290	1	2	TO:0002629	TO:1000011,TO:0000183	0	0	0	0.454782	concepts	embedding	TreeGenes	0.366071
291	1	1	TO:0000848	TO:0000848	1	1	1	1	concepts	embedding	TreeGenes	0.366071
292	1	2	TO:0002630	TO:0002628,TO:0000183	0	0	0	0.661689	concepts	embedding	TreeGenes	0.366071
293	1	1	TO:0002631	TO:0002630	0	0	0	0.789312	concepts	embedding	TreeGenes	0.366071
295	1	1	TO:0002746	TO:0002746	1	1	1	1	concepts	embedding	TreeGenes	0.366071
298	1	2	TO:0002633	TO:0002633,TO:0000933	1	0.5	0.5	0.889368	concepts	embedding	TreeGenes	0.366071
300	1	2	TO:0000484	TO:0002628,TO:0000183	0	0	0	0.425317	concepts	embedding	TreeGenes	0.366071
301	1	1	TO:0000184	TO:0000183	0	0	0	0	concepts	embedding	TreeGenes	0.366071
302	1	1	TO:0000181	TO:0000181	1	1	1	1	concepts	embedding	TreeGenes	0.366071
303	1	1	TO:0000149		0	0	0	0	concepts	embedding	TreeGenes	0.366071
304	1	1	TO:0000184	TO:0002710	0	0	0	0.344727	concepts	embedding	TreeGenes	0.366071
305	1	1	TO:0000184	TO:0000767	0	0	0	0.249192	concepts	embedding	TreeGenes	0.366071
312	1	1	TO:0000369	TO:0000933	0	0	0	0.818677	concepts	embedding	TreeGenes	0.366071
313	1	1	TO:0000369	TO:0000933	0	0	0	0.818677	concepts	embedding	TreeGenes	0.366071
314	1	2	TO:0000369	TO:0000660,TO:0000789	0	0	0	0.410603	concepts	embedding	TreeGenes	0.366071
315	1	2	TO:0000369	TO:0002686,TO:0000789	0	0	0	0.461307	concepts	embedding	TreeGenes	0.366071
316	1	2	TO:0000369	TO:0002686,TO:0000789	0	0	0	0.461307	concepts	embedding	TreeGenes	0.366071
317	1	1	TO:0000369	TO:0000933	0	0	0	0.818677	concepts	embedding	TreeGenes	0.366071
318	1	1	TO:0000369	TO:0000933	0	0	0	0.818677	concepts	embedding	TreeGenes	0.366071
319	1	1	TO:0000369	TO:0000369	1	1	1	1	concepts	embedding	TreeGenes	0.366071
320	1	1	TO:0000369	TO:0000369	1	1	1	1	concepts	embedding	TreeGenes	0.366071
321	1	1	TO:0000369	TO:0000469	0	0	0	0.663575	concepts	embedding	TreeGenes	0.366071
322	1	2	TO:0000249	TO:0012011,TO:0000108	0	0	0	0.707806	concepts	embedding	TreeGenes	0.366071
323	1	2	TO:0000249	TO:0012011,TO:0000108	0	0	0	0.707806	concepts	embedding	TreeGenes	0.366071
324	1	2	TO:0000249	TO:0012011,TO:0000108	0	0	0	0.707806	concepts	embedding	TreeGenes	0.366071
325	1	1	TO:0000461	TO:0000655	0	0	0	0.534207	concepts	embedding	TreeGenes	0.366071
326	1	1	TO:0000461	TO:0000655	0	0	0	0.534207	concepts	embedding	TreeGenes	0.366071
327	1	1	TO:0000461	TO:0000655	0	0	0	0.534207	concepts	embedding	TreeGenes	0.366071
328	1	1	TO:0012012	TO:0012012	1	1	1	1	concepts	embedding	TreeGenes	0.366071
329	1	1	TO:0000933	TO:0000660	0	0	0	0.586693	concepts	embedding	TreeGenes	0.366071
331	1	1	TO:0012011	TO:0002664	0	0	0	0.155	concepts	embedding	TreeGenes	0.366071
332	1	1	TO:0012011	TO:0002664	0	0	0	0.155	concepts	embedding	TreeGenes	0.366071
333	1	1	TO:0012011	TO:0002664	0	0	0	0.155	concepts	embedding	TreeGenes	0.366071
334	1	1	TO:0012011	TO:0012011	1	1	1	1	concepts	embedding	TreeGenes	0.366071
335	1	1	TO:0000947	TO:0000430	0	0	0	0.143821	concepts	embedding	TreeGenes	0.366071
336	1	1	TO:0000947	TO:0000430	0	0	0	0.143821	concepts	embedding	TreeGenes	0.366071
337	1	1	TO:1000002	TO:1000002	1	1	1	1	concepts	embedding	TreeGenes	0.366071
338	2	2	TO:0000457,TO:0000952	TO:0000457,TO:0000634	0.5	0.5	0.333333	0.834774	concepts	embedding	TreeGenes	0.366071
339	1	1	TO:0020020	TO:0000813	0	0	0	0.479316	concepts	embedding	TreeGenes	0.366071
340	1	1	TO:0000207	TO:0000171	0	0	0	0	concepts	embedding	TreeGenes	0.366071
341	1	1	TO:0000207	TO:0000171	0	0	0	0	concepts	embedding	TreeGenes	0.366071
342	1	1	TO:0000207	TO:0000171	0	0	0	0	concepts	embedding	TreeGenes	0.366071
343	1	1	TO:0000207	TO:0000171	0	0	0	0	concepts	embedding	TreeGenes	0.366071
344	2	1	TO:0000515,TO:0000207	TO:0001003	0	0	0	0.715999	concepts	embedding	TreeGenes	0.366071
345	2	1	TO:0000515,TO:0000207	TO:0000019	0	0	0	0.715999	concepts	embedding	TreeGenes	0.366071
346	2	1	TO:0000515,TO:0000207	TO:0000019	0	0	0	0.715999	concepts	embedding	TreeGenes	0.366071
347	2	1	TO:0000207,TO:0020083	TO:0001034	0	0	0	0.793515	concepts	embedding	TreeGenes	0.366071
348	2	1	TO:0000207,TO:0020083	TO:0001034	0	0	0	0.793515	concepts	embedding	TreeGenes	0.366071
349	2	1	TO:0000207,TO:0020083	TO:0001034	0	0	0	0.793515	concepts	embedding	TreeGenes	0.366071
350	2	1	TO:0000515,TO:0000207	TO:0000654	0	0	0	0.172934	concepts	embedding	TreeGenes	0.366071
351	3	2	TO:0000515,TO:0020083,TO:0000361	TO:0001076,TO:0000559	0	0	0	0.211772	concepts	embedding	TreeGenes	0.366071
352	3	1	TO:0000361,TO:0020083,TO:0000576	TO:0000559	0	0	0	0.253597	concepts	embedding	TreeGenes	0.366071
353	3	1	TO:0000361,TO:0020083,TO:0000576	TO:0000559	0	0	0	0.253597	concepts	embedding	TreeGenes	0.366071
354	3	1	TO:0000361,TO:0020083,TO:0000576	TO:0000559	0	0	0	0.253597	concepts	embedding	TreeGenes	0.366071
355	4	1	TO:0000515,TO:0020083,TO:0000361,TO:0000559	TO:0000233	0	0	0	0.401172	concepts	embedding	TreeGenes	0.366071
356	4	1	TO:0000515,TO:0020083,TO:0000361,TO:0000559	TO:0000233	0	0	0	0.401172	concepts	embedding	TreeGenes	0.366071
357	2	1	TO:0000442,TO:0000457	TO:0000352	0	0	0	0.584309	concepts	embedding	TreeGenes	0.366071
358	1	1	TO:0001015	TO:0001015	1	1	1	1	concepts	embedding	TreeGenes	0.366071
359	1	1	TO:0001015	TO:0001015	1	1	1	1	concepts	embedding	TreeGenes	0.366071
360	1	2	TO:0001015	TO:0001015,TO:0000636	1	0.5	0.5	0.78875	concepts	embedding	TreeGenes	0.366071
361	1	2	TO:0001015	TO:0001015,TO:0000633	1	0.5	0.5	0.78875	concepts	embedding	TreeGenes	0.366071
362	2	1	TO:0000543,TO:0003088	TO:0000543	0.5	1	0.5	0.835643	concepts	embedding	TreeGenes	0.366071
363	2	1	TO:0000543,TO:0003088	TO:0000543	0.5	1	0.5	0.835643	concepts	embedding	TreeGenes	0.366071
369	1	2	TO:0002643	TO:0003088,TO:0001017	0	0	0	0.338341	concepts	embedding	TreeGenes	0.366071
370	1	2	TO:0002643	TO:0003088,TO:0001017	0	0	0	0.338341	concepts	embedding	TreeGenes	0.366071
371	1	2	TO:0002643	TO:0002643,TO:0000633	1	0.5	0.5	0.782553	concepts	embedding	TreeGenes	0.366071
374	1	1	TO:0020097	TO:0020097	1	1	1	1	concepts	embedding	TreeGenes	0.366071
375	1	1	TO:0020097	TO:0020097	1	1	1	1	concepts	embedding	TreeGenes	0.366071
376	1	2	TO:0000492	TO:0001116,TO:0000542	0	0	0	0.434601	concepts	embedding	TreeGenes	0.366071
379	1	2	TO:0000562	TO:0001122,TO:0000933	0	0	0	0.38725	concepts	embedding	TreeGenes	0.366071
380	1	2	TO:0000562	TO:0001122,TO:0000933	0	0	0	0.38725	concepts	embedding	TreeGenes	0.366071
381	1	2	TO:0000562	TO:0001122,TO:0000933	0	0	0	0.38725	concepts	embedding	TreeGenes	0.366071
382	1	2	TO:0000562	TO:0001122,TO:0000933	0	0	0	0.38725	concepts	embedding	TreeGenes	0.366071
383	1	1	TO:0000562	TO:0001122	0	0	0	0.46329	concepts	embedding	TreeGenes	0.366071
384	1	2	TO:0000562	TO:0001122,TO:0000933	0	0	0	0.38725	concepts	embedding	TreeGenes	0.366071
385	1	2	TO:0000562	TO:0001122,TO:0000660	0	0	0	0.381403	concepts	embedding	TreeGenes	0.366071
386	1	2	TO:0020093	TO:0020093,TO:0001030	1	0.5	0.5	0.821371	concepts	embedding	TreeGenes	0.366071
387	1	2	TO:0020093	TO:0020093,TO:0001030	1	0.5	0.5	0.821371	concepts	embedding	TreeGenes	0.366071
388	1	1	TO:0020093	TO:0020093	1	1	1	1	concepts	embedding	TreeGenes	0.366071
389	1	1	TO:0020093	TO:0020093	1	1	1	1	concepts	embedding	TreeGenes	0.366071
392	1	1	TO:0001017	TO:0001017	1	1	1	1	concepts	embedding	TreeGenes	0.366071
393	1	1	TO:0001017	TO:0001017	1	1	1	1	concepts	embedding	TreeGenes	0.366071
411	2	2	TO:0020076,TO:0000290	TO:0000543,TO:0001014	0	0	0	0.324905	concepts	embedding	TreeGenes	0.366071
412	2	1	TO:0000515,TO:0000207	TO:0000949	0	0	0	0.138878	concepts	embedding	TreeGenes	0.366071
413	1	1	TO:0001015	TO:0001015	1	1	1	1	concepts	embedding	TreeGenes	0.366071
414	2	1	TO:0000543,TO:0003088	TO:0000543	0.5	1	0.5	0.835643	concepts	embedding	TreeGenes	0.366071
415	1	2	TO:0002643	TO:0002643,TO:0000633	1	0.5	0.5	0.782553	concepts	embedding	TreeGenes	0.366071
416	1	1	TO:0020097	TO:0020097	1	1	1	1	concepts	embedding	TreeGenes	0.366071
417	1	2	TO:0000492	TO:0001116,TO:0000542	0	0	0	0.434601	concepts	embedding	TreeGenes	0.366071
418	1	2	TO:0000495	TO:0012002,TO:0001030	0	0	0	0.7139	concepts	embedding	TreeGenes	0.366071
419	1	3	TO:0000495	TO:0012002,TO:0001116,TO:0000562	0	0	0	0.650393	concepts	embedding	TreeGenes	0.366071
420	1	2	TO:0000495	TO:0012002,TO:0000977	0	0	0	0.7139	concepts	embedding	TreeGenes	0.366071
421	1	2	TO:0000543	TO:0020093,TO:0000655	0	0	0	0.343704	concepts	embedding	TreeGenes	0.366071
423	1	1	TO:0001017	TO:0001017	1	1	1	1	concepts	embedding	TreeGenes	0.366071
424	1	1	TO:0000112	TO:0000693	0	0	0	0.67007	concepts	embedding	TreeGenes	0.366071
425	1	1	TO:0000112	TO:0000693	0	0	0	0.67007	concepts	embedding	TreeGenes	0.366071
426	1	1	TO:0000530	TO:0000530	1	1	1	1	concepts	embedding	TreeGenes	0.366071
427	1	1	TO:0000530	TO:0000530	1	1	1	1	concepts	embedding	TreeGenes	0.366071
428	1	1	TO:0000530	TO:0000530	1	1	1	1	concepts	embedding	TreeGenes	0.366071
429	1	2	TO:0000566	TO:0000530,TO:0000529	0	0	0	0.930948	concepts	embedding	TreeGenes	0.366071
430	1	1	TO:0000530	TO:0000530	1	1	1	1	concepts	embedding	TreeGenes	0.366071
431	1	1	TO:0000529	TO:0000529	1	1	1	1	concepts	embedding	TreeGenes	0.366071
432	2	1	TO:0000530,TO:0000529	TO:0000530	0.5	1	0.5	0.967704	concepts	embedding	TreeGenes	0.366071
439	1	1	TO:0000370	TO:0001118	0	0	0	0.206845	concepts	embedding	TreeGenes	0.366071
440	1	1	TO:0000135	TO:0001115	0	0	0	0.2252	concepts	embedding	TreeGenes	0.366071
441	1	1	TO:0020083	TO:0000339	0	0	0	0.803949	concepts	embedding	TreeGenes	0.366071
442	1	1	TO:0000582	TO:0000582	1	1	1	1	concepts	embedding	TreeGenes	0.366071
443	1	1	TO:0000547	TO:0000547	1	1	1	1	concepts	embedding	TreeGenes	0.366071
444	1	1	TO:0000557	TO:0000557	1	1	1	1	concepts	embedding	TreeGenes	0.366071
446	1	1	TO:0000207	TO:0000171	0	0	0	0	concepts	embedding	TreeGenes	0.366071
447	1	1	TO:0000804		0	0	0	0	concepts	embedding	TreeGenes	0.366071
448	1	1	TO:0000905	TO:0000905	1	1	1	1	concepts	embedding	TreeGenes	0.366071
449	1	2	TO:0000936	TO:0001134,TO:0002738	0	0	0	0.147034	concepts	embedding	TreeGenes	0.366071
450	1	1	TO:0000344	TO:0000344	1	1	1	1	concepts	embedding	TreeGenes	0.366071
451	1	1	TO:0000382	TO:0000181	0	0	0	0.504798	concepts	embedding	TreeGenes	0.366071
1	1	1	TO:0000207	TO:0000207	1	1	1	1	concepts	RAG	TreeGenes	0.558036
2	1	1	TO:0020083	TO:0020083	1	1	1	1	concepts	RAG	TreeGenes	0.558036
3	3	1	TO:0000361,TO:0020083,TO:0000576	TO:0000559	0	0	0	0.253597	concepts	RAG	TreeGenes	0.558036
4	1	1	TO:0000559	TO:0000559	1	1	1	1	concepts	RAG	TreeGenes	0.558036
5	1	2	TO:0000439	TO:0000439,TO:0000664	1	0.5	0.5	0.965704	concepts	RAG	TreeGenes	0.558036
6	2	2	TO:0000893,TO:1000000	TO:0000361,TO:0000322	0	0	0	0.481254	concepts	RAG	TreeGenes	0.558036
7	1	1	TO:0000953	TO:0002639	0	0	0	0.554592	concepts	RAG	TreeGenes	0.558036
8	2	2	TO:0000515,TO:0000207	TO:0000322,TO:0000654	0	0	0	0.164034	concepts	RAG	TreeGenes	0.558036
9	1	2	TO:0000143	TO:0000322,TO:0000559	0	0	0	0.134361	concepts	RAG	TreeGenes	0.558036
10	2	2	TO:0000515,TO:0000207	TO:0000322,TO:0001034	0	0	0	0.523626	concepts	RAG	TreeGenes	0.558036
11	1	1	TO:1000002	TO:1000002	1	1	1	1	concepts	RAG	TreeGenes	0.558036
12	2	1	TO:0000893,TO:1000000	TO:0000361	0	0	0	0.641255	concepts	RAG	TreeGenes	0.558036
13	1	1	TO:0000953	TO:0002639	0	0	0	0.554592	concepts	RAG	TreeGenes	0.558036
14	1	2	TO:0000333	TO:0000333,TO:0006006	1	0.5	0.5	0.934798	concepts	RAG	TreeGenes	0.558036
15	1	1	TO:0000731	TO:0000731	1	1	1	1	concepts	RAG	TreeGenes	0.558036
16	1	1	TO:0000732	TO:0000732	1	1	1	1	concepts	RAG	TreeGenes	0.558036
21	2	1	TO:0000207,TO:0000576	TO:0000576	0.5	1	0.5	0.87029	concepts	RAG	TreeGenes	0.558036
22	1	2	TO:0000740	TO:0000740,TO:0000641	1	0.5	0.5	0.878717	concepts	RAG	TreeGenes	0.558036
23	1	2	TO:0020083	TO:0020083,TO:0000132	1	0.5	0.5	0.989379	concepts	RAG	TreeGenes	0.558036
24	2	1	TO:0000207,TO:0000576	TO:0000576	0.5	1	0.5	0.87029	concepts	RAG	TreeGenes	0.558036
25	2	1	TO:0020085,TO:0000953	TO:0000953	0.5	1	0.5	0.783936	concepts	RAG	TreeGenes	0.558036
26	2	1	TO:0000207,TO:0000576	TO:0000576	0.5	1	0.5	0.87029	concepts	RAG	TreeGenes	0.558036
27	1	1	TO:0020083	TO:0020083	1	1	1	1	concepts	RAG	TreeGenes	0.558036
28	1	1	TO:0000740	TO:0000740	1	1	1	1	concepts	RAG	TreeGenes	0.558036
29	1	2	TO:0020083	TO:0020083,TO:0000132	1	0.5	0.5	0.989379	concepts	RAG	TreeGenes	0.558036
30	2	1	TO:0020085,TO:0000953	TO:0000953	0.5	1	0.5	0.783936	concepts	RAG	TreeGenes	0.558036
31	2	2	TO:0000893,TO:1000000	TO:1000000,TO:0000361	0.5	0.5	0.333333	0.885108	concepts	RAG	TreeGenes	0.558036
32	1	2	TO:0000019	TO:0000019,TO:0000207	1	0.5	0.5	0.977815	concepts	RAG	TreeGenes	0.558036
33	2	2	TO:0000949,TO:0020026	TO:0020019,TO:0000949	0.5	0.5	0.333333	0.965474	concepts	RAG	TreeGenes	0.558036
34	1	2	TO:0000540	TO:0000977,TO:0000562	0	0	0	0.870813	concepts	RAG	TreeGenes	0.558036
35	1	2	TO:0000135	TO:0000135,TO:0000241	1	0.5	0.5	0.894042	concepts	RAG	TreeGenes	0.558036
36	1	1	TO:0000370	TO:0000370	1	1	1	1	concepts	RAG	TreeGenes	0.558036
37	2	1	TO:0000949,TO:0020083	TO:0000132	0	0	0	0.75069	concepts	RAG	TreeGenes	0.558036
38	1	1	TO:0000207	TO:0000207	1	1	1	1	concepts	RAG	TreeGenes	0.558036
39	1	1	TO:0000207	TO:0000207	1	1	1	1	concepts	RAG	TreeGenes	0.558036
40	3	1	TO:0000731,TO:1000002,TO:0000470		0	0	0	0	concepts	RAG	TreeGenes	0.558036
41	1	1	TO:0020083	TO:0020083	1	1	1	1	concepts	RAG	TreeGenes	0.558036
42	2	2	TO:0020083,TO:0000576	TO:0000559,TO:0000947	0	0	0	0.20655	concepts	RAG	TreeGenes	0.558036
43	1	1	TO:0020083	TO:0020083	1	1	1	1	concepts	RAG	TreeGenes	0.558036
44	1	1	TO:1000002	TO:1000002	1	1	1	1	concepts	RAG	TreeGenes	0.558036
45	3	1	TO:0020083,TO:0000576,TO:0000559	TO:0000559	0.333333	1	0.333333	0.741733	concepts	RAG	TreeGenes	0.558036
46	1	1	TO:0000387		0	0	0	0	concepts	RAG	TreeGenes	0.558036
47	1	1	TO:0000051	TO:0000051	1	1	1	1	concepts	RAG	TreeGenes	0.558036
48	1	1	TO:0020083	TO:0020083	1	1	1	1	concepts	RAG	TreeGenes	0.558036
49	1	1	TO:1000002		0	0	0	0	concepts	RAG	TreeGenes	0.558036
50	1	1	TO:0000993	TO:0000993	1	1	1	1	concepts	RAG	TreeGenes	0.558036
51	3	1	TO:0000327,TO:0000457,TO:0000568	TO:0000457	0.333333	1	0.333333	0.8077	concepts	RAG	TreeGenes	0.558036
52	1	1	TO:0000731	TO:0000731	1	1	1	1	concepts	RAG	TreeGenes	0.558036
53	1	1	TO:0000732	TO:0000732	1	1	1	1	concepts	RAG	TreeGenes	0.558036
55	1	2	TO:0003088	TO:0003088,TO:0000466	1	0.5	0.5	0.952658	concepts	RAG	TreeGenes	0.558036
56	2	2	TO:0003089,TO:0000333	TO:0006006,TO:0000307	0	0	0	0.646148	concepts	RAG	TreeGenes	0.558036
57	3	2	TO:0000993,TO:0003089,TO:0000333	TO:0000307,TO:0006006	0	0	0	0.670194	concepts	RAG	TreeGenes	0.558036
58	2	1	TO:0000543,TO:0003088		0	0	0	0	concepts	RAG	TreeGenes	0.558036
59	1	1	TO:0002643	TO:0002643	1	1	1	1	concepts	RAG	TreeGenes	0.558036
61	2	1	TO:0000660,TO:0000933	TO:0000344	0	0	0	0.760897	concepts	RAG	TreeGenes	0.558036
62	1	2	TO:0020083	TO:0020083,TO:0000132	1	0.5	0.5	0.989379	concepts	RAG	TreeGenes	0.558036
63	1	1	TO:0000207	TO:0000207	1	1	1	1	concepts	RAG	TreeGenes	0.558036
64	1	2	TO:0000731	TO:0000731,TO:0000733	1	0.5	0.5	0.790396	concepts	RAG	TreeGenes	0.558036
226	1	2	TO:0000543	TO:0000543,TO:0020093	1	0.5	0.5	0.85186	concepts	RAG	TreeGenes	0.558036
227	2	2	TO:0000543,TO:0000562	TO:0000562,TO:0020093	0.5	0.5	0.333333	0.717683	concepts	RAG	TreeGenes	0.558036
228	1	1	TO:0000732	TO:0000732	1	1	1	1	concepts	RAG	TreeGenes	0.558036
229	1	1	TO:0000562	TO:0000562	1	1	1	1	concepts	RAG	TreeGenes	0.558036
231	1	1	TO:0020083	TO:0020083	1	1	1	1	concepts	RAG	TreeGenes	0.558036
233	1	1	TO:0000469	TO:0000344	0	0	0	0.680486	concepts	RAG	TreeGenes	0.558036
234	2	1	TO:0002627,TO:0002629		0	0	0	0	concepts	RAG	TreeGenes	0.558036
235	1	1	TO:0001116	TO:0001116	1	1	1	1	concepts	RAG	TreeGenes	0.558036
236	1	1	TO:0000793		0	0	0	0	concepts	RAG	TreeGenes	0.558036
237	1	1	TO:0002636	TO:0002636	1	1	1	1	concepts	RAG	TreeGenes	0.558036
238	1	1	TO:0001083	TO:0000848	0	0	0	0.453593	concepts	RAG	TreeGenes	0.558036
239	1	2	TO:0001083	TO:0002627,TO:0001083	1	0.5	0.5	0.875809	concepts	RAG	TreeGenes	0.558036
240	1	1	TO:0001083	TO:0000848	0	0	0	0.453593	concepts	RAG	TreeGenes	0.558036
241	1	1	TO:0011003	TO:0011003	1	1	1	1	concepts	RAG	TreeGenes	0.558036
246	1	1	TO:0001083		0	0	0	0	concepts	RAG	TreeGenes	0.558036
247	1	1	TO:0001093	TO:0001093	1	1	1	1	concepts	RAG	TreeGenes	0.558036
248	1	1	TO:0000056	TO:0011004	0	0	0	0.505322	concepts	RAG	TreeGenes	0.558036
249	1	1	TO:0002636		0	0	0	0	concepts	RAG	TreeGenes	0.558036
250	2	2	TO:0000365,TO:0000359	TO:0000365,TO:0000359	1	1	1	1	concepts	RAG	TreeGenes	0.558036
251	1	1	TO:0001093	TO:0001093	1	1	1	1	concepts	RAG	TreeGenes	0.558036
252	1	2	TO:0001083	TO:0001083,TO:0001093	1	0.5	0.5	0.989379	concepts	RAG	TreeGenes	0.558036
253	1	1	TO:0001083	TO:0002627	0	0	0	0.503234	concepts	RAG	TreeGenes	0.558036
254	1	1	TO:0001083	TO:0001083	1	1	1	1	concepts	RAG	TreeGenes	0.558036
255	1	1	TO:0002633	TO:0000469	0	0	0	0.456161	concepts	RAG	TreeGenes	0.558036
256	1	2	TO:0001093	TO:0001093,TO:0001083	1	0.5	0.5	0.989379	concepts	RAG	TreeGenes	0.558036
257	1	1	TO:0001083	TO:0001083	1	1	1	1	concepts	RAG	TreeGenes	0.558036
258	1	1	TO:0001083	TO:0002627	0	0	0	0.503234	concepts	RAG	TreeGenes	0.558036
259	1	1	TO:0001083	TO:0001083	1	1	1	1	concepts	RAG	TreeGenes	0.558036
260	1	1	TO:0002633	TO:0000469	0	0	0	0.456161	concepts	RAG	TreeGenes	0.558036
261	1	1	TO:0000540	TO:0000540	1	1	1	1	concepts	RAG	TreeGenes	0.558036
262	1	1	TO:0000135	TO:0000135	1	1	1	1	concepts	RAG	TreeGenes	0.558036
263	1	1	TO:0000370	TO:0000370	1	1	1	1	concepts	RAG	TreeGenes	0.558036
264	1	1	TO:0000492	TO:0000542	0	0	0	0.504401	concepts	RAG	TreeGenes	0.558036
265	1	1	TO:0000562	TO:0000562	1	1	1	1	concepts	RAG	TreeGenes	0.558036
266	1	1	TO:0000566	TO:0000566	1	1	1	1	concepts	RAG	TreeGenes	0.558036
268	1	1	TO:0000529	TO:0000529	1	1	1	1	concepts	RAG	TreeGenes	0.558036
269	1	1	TO:0000529	TO:0000529	1	1	1	1	concepts	RAG	TreeGenes	0.558036
270	1	1	TO:0002684		0	0	0	0	concepts	RAG	TreeGenes	0.558036
271	1	1	TO:0000207	TO:0000207	1	1	1	1	concepts	RAG	TreeGenes	0.558036
272	1	1	TO:0020083	TO:0020083	1	1	1	1	concepts	RAG	TreeGenes	0.558036
274	1	1	TO:0000953	TO:0000953	1	1	1	1	concepts	RAG	TreeGenes	0.558036
275	1	1	TO:0000420		0	0	0	0	concepts	RAG	TreeGenes	0.558036
277	1	1	TO:0000207	TO:0000207	1	1	1	1	concepts	RAG	TreeGenes	0.558036
278	1	1	TO:0001035	TO:0001035	1	1	1	1	concepts	RAG	TreeGenes	0.558036
281	1	1	TO:0000559	TO:0000559	1	1	1	1	concepts	RAG	TreeGenes	0.558036
282	1	2	TO:0000492	TO:0000492,TO:0000829	1	0.5	0.5	0.817359	concepts	RAG	TreeGenes	0.558036
283	1	1	TO:0000135	TO:0000135	1	1	1	1	concepts	RAG	TreeGenes	0.558036
284	1	1	TO:0000370	TO:0002720	0	0	0	0.654742	concepts	RAG	TreeGenes	0.558036
285	1	2	TO:0000492	TO:0002635,TO:0002688	0	0	0	0.249231	concepts	RAG	TreeGenes	0.558036
286	1	1	TO:0000206	TO:0000206	1	1	1	1	concepts	RAG	TreeGenes	0.558036
289	1	1	TO:0002628	TO:0002628	1	1	1	1	concepts	RAG	TreeGenes	0.558036
290	1	1	TO:0002629	TO:0002628	0	0	0	0.710717	concepts	RAG	TreeGenes	0.558036
291	1	2	TO:0000848	TO:0000848,TO:0002625	1	0.5	0.5	0.946554	concepts	RAG	TreeGenes	0.558036
292	1	1	TO:0002630	TO:0002631	0	0	0	0.789312	concepts	RAG	TreeGenes	0.558036
293	1	1	TO:0002631	TO:0002630	0	0	0	0.789312	concepts	RAG	TreeGenes	0.558036
295	1	1	TO:0002746	TO:0002746	1	1	1	1	concepts	RAG	TreeGenes	0.558036
298	1	1	TO:0002633	TO:0000933	0	0	0	0.557473	concepts	RAG	TreeGenes	0.558036
300	1	1	TO:0000484	TO:0002628	0	0	0	0.567089	concepts	RAG	TreeGenes	0.558036
301	1	1	TO:0000184		0	0	0	0	concepts	RAG	TreeGenes	0.558036
302	1	1	TO:0000181		0	0	0	0	concepts	RAG	TreeGenes	0.558036
303	1	1	TO:0000149	TO:0000132	0	0	0	0.422334	concepts	RAG	TreeGenes	0.558036
304	1	1	TO:0000184	TO:0000839	0	0	0	0.477166	concepts	RAG	TreeGenes	0.558036
305	1	1	TO:0000184		0	0	0	0	concepts	RAG	TreeGenes	0.558036
312	1	2	TO:0000369	TO:0000933,TO:0000789	0	0	0	0.65213	concepts	RAG	TreeGenes	0.558036
313	1	2	TO:0000369	TO:0000933,TO:0000789	0	0	0	0.65213	concepts	RAG	TreeGenes	0.558036
314	1	2	TO:0000369	TO:0000660,TO:0000790	0	0	0	0.41013	concepts	RAG	TreeGenes	0.558036
315	1	2	TO:0000369	TO:0000660,TO:0000789	0	0	0	0.410603	concepts	RAG	TreeGenes	0.558036
316	1	2	TO:0000369	TO:0000660,TO:0000789	0	0	0	0.410603	concepts	RAG	TreeGenes	0.558036
317	1	2	TO:0000369	TO:0000933,TO:0000369	1	0.5	0.5	0.954669	concepts	RAG	TreeGenes	0.558036
318	1	2	TO:0000369	TO:0000933,TO:0000369	1	0.5	0.5	0.954669	concepts	RAG	TreeGenes	0.558036
319	1	2	TO:0000369	TO:0000369,TO:0000366	1	0.5	0.5	0.915894	concepts	RAG	TreeGenes	0.558036
320	1	2	TO:0000369	TO:0000369,TO:0000366	1	0.5	0.5	0.915894	concepts	RAG	TreeGenes	0.558036
321	1	2	TO:0000369	TO:0000369,TO:0000933	1	0.5	0.5	0.954669	concepts	RAG	TreeGenes	0.558036
322	1	1	TO:0000249	TO:0000108	0	0	0	0.707806	concepts	RAG	TreeGenes	0.558036
323	1	1	TO:0000249	TO:0000108	0	0	0	0.707806	concepts	RAG	TreeGenes	0.558036
324	1	1	TO:0000249	TO:0000108	0	0	0	0.707806	concepts	RAG	TreeGenes	0.558036
325	1	2	TO:0000461	TO:0000655,TO:0000654	0	0	0	0.552996	concepts	RAG	TreeGenes	0.558036
326	1	2	TO:0000461	TO:0000655,TO:0000659	0	0	0	0.514696	concepts	RAG	TreeGenes	0.558036
327	1	2	TO:0000461	TO:0000655,TO:0000659	0	0	0	0.514696	concepts	RAG	TreeGenes	0.558036
328	1	1	TO:0012012	TO:0012012	1	1	1	1	concepts	RAG	TreeGenes	0.558036
329	1	1	TO:0000933	TO:0000369	0	0	0	0.818677	concepts	RAG	TreeGenes	0.558036
331	1	2	TO:0012011	TO:0002664,TO:0012011	1	0.5	0.5	0.78875	concepts	RAG	TreeGenes	0.558036
332	1	1	TO:0012011	TO:0002664	0	0	0	0.155	concepts	RAG	TreeGenes	0.558036
333	1	3	TO:0012011	TO:0002664,TO:0012011,TO:0000249	1	0.333333	0.333333	0.810468	concepts	RAG	TreeGenes	0.558036
334	1	2	TO:0012011	TO:0000249,TO:0012011	1	0.5	0.5	0.926952	concepts	RAG	TreeGenes	0.558036
335	1	1	TO:0000947	TO:0000515	0	0	0	0.143821	concepts	RAG	TreeGenes	0.558036
336	1	1	TO:0000947	TO:0000515	0	0	0	0.143821	concepts	RAG	TreeGenes	0.558036
337	1	1	TO:1000002	TO:1000002	1	1	1	1	concepts	RAG	TreeGenes	0.558036
338	2	1	TO:0000457,TO:0000952	TO:0000952	0.5	1	0.5	0.784801	concepts	RAG	TreeGenes	0.558036
339	1	4	TO:0020020	TO:0000547,TO:0000557,TO:0020020,TO:0020019	1	0.25	0.25	0.849523	concepts	RAG	TreeGenes	0.558036
340	1	1	TO:0000207	TO:0000207	1	1	1	1	concepts	RAG	TreeGenes	0.558036
341	1	1	TO:0000207	TO:0000207	1	1	1	1	concepts	RAG	TreeGenes	0.558036
342	1	2	TO:0000207	TO:0000207,TO:1000012	1	0.5	0.5	0.98977	concepts	RAG	TreeGenes	0.558036
343	1	1	TO:0000207	TO:0000207	1	1	1	1	concepts	RAG	TreeGenes	0.558036
344	2	1	TO:0000515,TO:0000207	TO:0001034	0	0	0	0.715999	concepts	RAG	TreeGenes	0.558036
345	2	1	TO:0000515,TO:0000207	TO:0001034	0	0	0	0.715999	concepts	RAG	TreeGenes	0.558036
346	2	1	TO:0000515,TO:0000207	TO:0001034	0	0	0	0.715999	concepts	RAG	TreeGenes	0.558036
347	2	1	TO:0000207,TO:0020083		0	0	0	0	concepts	RAG	TreeGenes	0.558036
348	2	1	TO:0000207,TO:0020083		0	0	0	0	concepts	RAG	TreeGenes	0.558036
349	2	1	TO:0000207,TO:0020083		0	0	0	0	concepts	RAG	TreeGenes	0.558036
350	2	2	TO:0000515,TO:0000207	TO:0000357,TO:0000654	0	0	0	0.189745	concepts	RAG	TreeGenes	0.558036
351	3	2	TO:0000515,TO:0020083,TO:0000361	TO:0000357,TO:0000559	0	0	0	0.239068	concepts	RAG	TreeGenes	0.558036
352	3	2	TO:0000361,TO:0020083,TO:0000576	TO:0000559,TO:1000012	0	0	0	0.382911	concepts	RAG	TreeGenes	0.558036
353	3	1	TO:0000361,TO:0020083,TO:0000576	TO:0000559	0	0	0	0.253597	concepts	RAG	TreeGenes	0.558036
354	3	1	TO:0000361,TO:0020083,TO:0000576	TO:0000559	0	0	0	0.253597	concepts	RAG	TreeGenes	0.558036
355	4	1	TO:0000515,TO:0020083,TO:0000361,TO:0000559		0	0	0	0	concepts	RAG	TreeGenes	0.558036
356	4	1	TO:0000515,TO:0020083,TO:0000361,TO:0000559		0	0	0	0	concepts	RAG	TreeGenes	0.558036
357	2	3	TO:0000442,TO:0000457	TO:0000352,TO:0000442,TO:0000457	1	0.666667	0.666667	0.930718	concepts	RAG	TreeGenes	0.558036
358	1	1	TO:0001015	TO:0001015	1	1	1	1	concepts	RAG	TreeGenes	0.558036
359	1	1	TO:0001015	TO:0001015	1	1	1	1	concepts	RAG	TreeGenes	0.558036
360	1	1	TO:0001015	TO:0001015	1	1	1	1	concepts	RAG	TreeGenes	0.558036
361	1	1	TO:0001015	TO:0001015	1	1	1	1	concepts	RAG	TreeGenes	0.558036
362	2	2	TO:0000543,TO:0003088	TO:0003088,TO:0000543	1	1	1	1	concepts	RAG	TreeGenes	0.558036
363	2	1	TO:0000543,TO:0003088	TO:0000321	0	0	0	0.34257	concepts	RAG	TreeGenes	0.558036
369	1	1	TO:0002643	TO:0001017	0	0	0	0.130212	concepts	RAG	TreeGenes	0.558036
370	1	1	TO:0002643	TO:0001017	0	0	0	0.130212	concepts	RAG	TreeGenes	0.558036
371	1	1	TO:0002643	TO:0002643	1	1	1	1	concepts	RAG	TreeGenes	0.558036
374	1	1	TO:0020097	TO:0020097	1	1	1	1	concepts	RAG	TreeGenes	0.558036
375	1	1	TO:0020097	TO:0020097	1	1	1	1	concepts	RAG	TreeGenes	0.558036
376	1	1	TO:0000492	TO:0000542	0	0	0	0.504401	concepts	RAG	TreeGenes	0.558036
379	1	2	TO:0000562	TO:0001122,TO:0000562	1	0.5	0.5	0.865823	concepts	RAG	TreeGenes	0.558036
380	1	2	TO:0000562	TO:0001122,TO:0000562	1	0.5	0.5	0.865823	concepts	RAG	TreeGenes	0.558036
381	1	2	TO:0000562	TO:0001122,TO:0000562	1	0.5	0.5	0.865823	concepts	RAG	TreeGenes	0.558036
382	1	1	TO:0000562	TO:0000562	1	1	1	1	concepts	RAG	TreeGenes	0.558036
383	1	1	TO:0000562	TO:0000562	1	1	1	1	concepts	RAG	TreeGenes	0.558036
384	1	2	TO:0000562	TO:0001122,TO:0000562	1	0.5	0.5	0.865823	concepts	RAG	TreeGenes	0.558036
385	1	2	TO:0000562	TO:0001122,TO:0000562	1	0.5	0.5	0.865823	concepts	RAG	TreeGenes	0.558036
386	1	1	TO:0020093	TO:0020093	1	1	1	1	concepts	RAG	TreeGenes	0.558036
387	1	1	TO:0020093	TO:0020093	1	1	1	1	concepts	RAG	TreeGenes	0.558036
388	1	1	TO:0020093	TO:0020093	1	1	1	1	concepts	RAG	TreeGenes	0.558036
389	1	1	TO:0020093	TO:0020093	1	1	1	1	concepts	RAG	TreeGenes	0.558036
392	1	1	TO:0001017	TO:0001017	1	1	1	1	concepts	RAG	TreeGenes	0.558036
393	1	1	TO:0001017	TO:0001017	1	1	1	1	concepts	RAG	TreeGenes	0.558036
411	2	1	TO:0020076,TO:0000290		0	0	0	0	concepts	RAG	TreeGenes	0.558036
412	2	2	TO:0000515,TO:0000207	TO:0000357,TO:0000515	0.5	0.5	0.333333	0.600693	concepts	RAG	TreeGenes	0.558036
413	1	2	TO:0001015	TO:0001015,TO:0000316	1	0.5	0.5	0.885593	concepts	RAG	TreeGenes	0.558036
414	2	1	TO:0000543,TO:0003088	TO:0000321	0	0	0	0.34257	concepts	RAG	TreeGenes	0.558036
415	1	1	TO:0002643	TO:0002643	1	1	1	1	concepts	RAG	TreeGenes	0.558036
416	1	1	TO:0020097	TO:0020097	1	1	1	1	concepts	RAG	TreeGenes	0.558036
417	1	2	TO:0000492	TO:0000492,TO:0000542	1	0.5	0.5	0.8761	concepts	RAG	TreeGenes	0.558036
418	1	2	TO:0000495	TO:0012002,TO:0000495	1	0.5	0.5	0.965178	concepts	RAG	TreeGenes	0.558036
419	1	2	TO:0000495	TO:0012002,TO:0000495	1	0.5	0.5	0.965178	concepts	RAG	TreeGenes	0.558036
420	1	2	TO:0000495	TO:0012002,TO:0000495	1	0.5	0.5	0.965178	concepts	RAG	TreeGenes	0.558036
421	1	1	TO:0000543	TO:0000543	1	1	1	1	concepts	RAG	TreeGenes	0.558036
423	1	1	TO:0001017	TO:0001017	1	1	1	1	concepts	RAG	TreeGenes	0.558036
424	1	1	TO:0000112	TO:0000693	0	0	0	0.67007	concepts	RAG	TreeGenes	0.558036
425	1	1	TO:0000112	TO:0000693	0	0	0	0.67007	concepts	RAG	TreeGenes	0.558036
426	1	1	TO:0000530	TO:0000530	1	1	1	1	concepts	RAG	TreeGenes	0.558036
427	1	1	TO:0000530	TO:0000530	1	1	1	1	concepts	RAG	TreeGenes	0.558036
428	1	1	TO:0000530	TO:0000530	1	1	1	1	concepts	RAG	TreeGenes	0.558036
429	1	2	TO:0000566	TO:0000530,TO:0000529	0	0	0	0.930948	concepts	RAG	TreeGenes	0.558036
430	1	1	TO:0000530	TO:0000530	1	1	1	1	concepts	RAG	TreeGenes	0.558036
431	1	1	TO:0000529	TO:0000529	1	1	1	1	concepts	RAG	TreeGenes	0.558036
432	2	1	TO:0000530,TO:0000529		0	0	0	0	concepts	RAG	TreeGenes	0.558036
439	1	1	TO:0000370	TO:0000370	1	1	1	1	concepts	RAG	TreeGenes	0.558036
440	1	1	TO:0000135	TO:0000135	1	1	1	1	concepts	RAG	TreeGenes	0.558036
441	1	1	TO:0020083	TO:0020083	1	1	1	1	concepts	RAG	TreeGenes	0.558036
442	1	1	TO:0000582	TO:0000582	1	1	1	1	concepts	RAG	TreeGenes	0.558036
443	1	1	TO:0000547	TO:0020020	0	0	0	0.514869	concepts	RAG	TreeGenes	0.558036
444	1	2	TO:0000557	TO:0000557,TO:0020019	1	0.5	0.5	0.869829	concepts	RAG	TreeGenes	0.558036
446	1	1	TO:0000207	TO:0000207	1	1	1	1	concepts	RAG	TreeGenes	0.558036
447	1	1	TO:0000804		0	0	0	0	concepts	RAG	TreeGenes	0.558036
448	1	1	TO:0000905	TO:0000440	0	0	0	0.130212	concepts	RAG	TreeGenes	0.558036
449	1	1	TO:0000936	TO:0000445	0	0	0	0.154126	concepts	RAG	TreeGenes	0.558036
450	1	1	TO:0000344	TO:0000344	1	1	1	1	concepts	RAG	TreeGenes	0.558036
451	1	1	TO:0000382	TO:0000382	1	1	1	1	concepts	RAG	TreeGenes	0.558036

### Sheet: S8 - mean metrics
mean metric											ranking
dataset	wokrflow	preprocess	annotator	rec	prec	jac	semsim	r1	% perfect		dataset	workflow	preprocess	annotator	rec	prec	jac	semsim	r1
AraPheno	DCRAG	concepts	RAG	0.372294	0.268687	0.268687	0.597586	0.372294	18.2		AraPheno	DCRAG	concepts	RAG	1	1	1	1	1
	DCE	concepts	embedding	0.268398	0.176623	0.176623	0.510669	0.268398	10.4			DCE	concepts	embedding	3	2	2	3	3
	DCM	concepts	textmining	0.199134	0.113461	0.113461	0.479145	0.199134	6.9			DCM	concepts	textmining	4	3	3	4	4
	DE	none	embedding	0.354978	0.0887446	0.0887446	0.575497	0.354978	0			DE	none	embedding	2	4	4	2	2
	DM	none	textmining	0.0909091	0.0714286	0.0714286	0.270181	0.0909091	5.2			DM	none	textmining	5	5	5	5	5
TAIR	DCRAG	concepts	RAG	0.574798	0.480005	0.416884	0.769272	0.37	21		TAIR	DCRAG	concepts	RAG	1	1	1	1	1
	DCE	concepts	embedding	0.474607	0.397489	0.33955	0.743391	0.31	18			DCE	concepts	embedding	2	2	2	2	2
	DCM	concepts	textmining	0.411298	0.331747	0.278788	0.62661	0.25	11			DCM	concepts	textmining	3	3	3	3	3
	DE	none	embedding	0.314333	0.1425	0.121107	0.595504	0.2	2			DE	none	embedding	4	5	4	4	4
	DM	none	textmining	0.134167	0.15	0.111167	0.242183	0.1	6			DM	none	textmining	5	4	5	5	5
TreeGenes	DCRAG	concepts	RAG	0.583333	0.516741	0.49442	0.731244	0.558036	38.8		TreeGenes	DCRAG	concepts	RAG	1	1	1	1	1
	DCE	concepts	embedding	0.387649	0.361607	0.341518	0.664036	0.366071	27.7			DCE	concepts	embedding	4	2	2	2	4
	DCM	concepts	textmining	0.479911	0.335236	0.319611	0.62831	0.450893	17.4			DCM	concepts	textmining	3	3	3	4	3
	DE	none	embedding	0.517113	0.146205	0.143824	0.66268	0.495536	0			DE	none	embedding	2	5	5	3	2
	DM	none	textmining	0.227679	0.162946	0.158482	0.399398	0.21875	8.5			DM	none	textmining	5	4	4	5	5
												AVG rank
											DCRAG	1
											DCE	2.46667
											DCM	3.26667
											DE	3.46667
											DM	4.8

### Sheet: S9 - workflow comparisons
proportion of all descriptors that improved or declined in score when using workflow1 instead of worflow2
semsim			AraPheno		TAIR		TreeGenes		All
workflow1	workflow2	factor	better	worse	better	worse	better	worse	better	worse
DCM	DM	concepts	0.58	0.24	0.68	0.17	0.55	0.2	0.58	0.21
DCE	DE	concepts	0.45	0.54	0.7	0.26	0.59	0.37	0.55	0.42
DE	DM	embedding	0.68	0.29	0.79	0.16	0.66	0.27	0.69	0.26
DCE	DCM	embedding	0.4	0.47	0.58	0.34	0.46	0.35	0.46	0.4
DCRAG	DM	RAG
DCRAG	DCE	RAG	0.59	0.28	0.47	0.3	0.45	0.25	0.51	0.27
jaccard			AraPheno		TAIR		TreeGenes		All
workflow1	workflow2	factor	better	worse	better	worse	better	worse	better	worse
DCM	DM	concepts	0.17	0.06	0.48	0.1	0.33	0.09	0.29	0.08
DCE	DE	concepts	0.26	0.13	0.57	0.12	0.39	0.21	0.37	0.16
DE	DM	embedding	0.28	0.09	0.37	0.15	0.32	0.23	0.31	0.16
DCE	DCM	embedding	0.2	0.08	0.36	0.24	0.24	0.21	0.25	0.17
DCRAG	DM	RAG
DCRAG	DCE	RAG	0.23	0.06	0.37	0.19	0.34	0.13	0.3	0.11
recall			AraPheno		TAIR		TreeGenes		All
workflow1	workflow2	factor	better	worse	better	worse	better	worse	better	worse
DCM	DM	concepts	0.16	0.05	0.49	0.05	0.32	0.04	0.28	0.05
DCE	DE	concepts	0.03	0.12	0.36	0.07	0.08	0.23	0.11	0.16
DE	DM	embedding	0.28	0.01	0.38	0.08	0.32	0.01	0.31	0.03
DCE	DCM	embedding	0.14	0.07	0.26	0.19	0.08	0.2	0.14	0.14
DCRAG	DM	RAG
DCRAG	DCE	RAG	0.13	0.03	0.28	0.08	0.26	0.06	0.21	0.05
precision			AraPheno		TAIR		TreeGenes		All
workflow1	workflow2	factor	better	worse	better	worse	better	worse	better	worse
DCM	DM	concepts	0.17	0.06	0.46	0.12	0.32	0.09	0.28	0.08
DCE	DE	concepts	0.26	0.13	0.57	0.12	0.41	0.21	0.38	0.15
DE	DM	embedding	0.28	0.09	0.36	0.17	0.32	0.23	0.31	0.16
DCE	DCM	embedding	0.2	0.08	0.37	0.24	0.24	0.2	0.25	0.16
DCRAG	DM	RAG
DCRAG	DCE	RAG	0.23	0.06	0.36	0.2	0.34	0.13	0.3	0.11

### Sheet: S10 - GPT prompts
Concepts Parsing		RAG
TAIR
I will provide a plant phenotype description. It starts with a gene id then ':'. You will extract the key concepts from the phenotype by understanding the meaning of the entire description. Separate compound concepts and discard concepts that say normal or unchanged from wildtype (WT). For each concept (C) provide three very short phrases (HL1,HL2,HL3) that semantically explain C at a higher level, mainly using words and phrases found in Plant Trait Ontology labels and descriptions. There may be abbreviations for chemical compounds expand these where possible. e.g. SA is short for Salicylic Acid. Format the response as a tab-delimited file where each concept is a new row with columns Gene,C,HL1,HL2,HL3. If there is no concept then provide 'NA'. Do not output a header row.		You are a plant biologist. You will be given a description (D) that describes observations of how a mutant plant was altered due to a treatment. D starts with an id (ID) then ':'. You will use your doctorate-level plant biology knowledge to annotate D with the most appropriate Plant Trait Ontology terms from the list below. Trait ontology terms start with 'TO:'. Step One is to find each of the phenotypic observations in D that occurred as a result of the treatment, but do not annotate the treatment itself. Step two is to use step-by-step reasoning and your understanding of plant experimental biology to relate the phenotypic observations to ontology terms based on their descriptors. Each phenotypic observation might match well with multiple ontology terms so report the matches that make the most sense based on plant biology and anatomy. Provide as many terms as necessary to address all relevant observations in D. If D states that no difference was observed, then do not provide ontology terms. An example of this is 'mutants showed no difference to wildtype'.\n\n Think step-by-step with reasoning about how each ontology term could apply to observations in D but do not show your reasoning for choosing a term. \n\n Format the response as a tab-delimited file where each ontology term is a new row with columns ID,term,label. Do not print out column headings. If there are no good terms then print 'NA'. \n\n
AraGeneRIF
I will provide a gene function description. It starts with a gene id then ':'. You will extract the key concepts from the description by understanding the meaning of the entire description. Focus on the phenotypic effects of the gene and what it interacts with, rather than gene names. For each extracted concept (C) provide three very short phrases (HL1,HL2,HL3) that semantically explain C at a higher level, mainly using words and phrases found in Gene Ontology labels and descriptions. There may be abbreviations for chemical compounds expand these where possible. e.g. SA is short for Salicylic Acid. Format the response as a tab-delimited file where each concept is a new row with columns Gene,C,HL1,HL2,HL3. If there is no concept then provide 'NA'. Do not output a header row.		You are a plant biologist. You will be given a description (D) that describes observations of how a mutant plant was altered due to a treatment. D starts with an id (ID) then ':'. You will use your doctorate-level plant biology knowledge to annotate D with the most appropriate Plant Trait Ontology terms from the list below. Trait ontology terms start with 'TO:'. Step One is to find each of the phenotypic observations in D that occurred as a result of the treatment, but do not annotate the treatment itself. Step two is to use step-by-step reasoning and your understanding of plant experimental biology to relate the phenotypic observations to ontology terms based on their descriptors. Each phenotypic observation might match well with multiple ontology terms so report the matches that make the most sense based on plant biology and anatomy. Provide as many terms as necessary to address all relevant observations in D. If D states that no difference was observed, then do not provide ontology terms. An example of this is 'mutants showed no difference to wildtype'.\n\n Think step-by-step with reasoning about how each ontology term could apply to observations in D but do not show your reasoning for choosing a term. \n\n Format the response as a tab-delimited file where each ontology term is a new row with columns ID,term,label. Do not print out column headings. If there are no good terms then print 'NA'. \n\n
TreeGenes
I will provide a forest tree phenotype description. It starts with a unique id, then ':', followed by the phenotype description. You will extract the key concepts from the phenotype by understanding the meaning of the entire description. Separate compound concepts and discard concepts that say normal or unchanged from wildtype (WT). For each concept (C) provide three very short phrases (HL1,HL2,HL3) that semantically explain C at a higher level, mainly using words and phrases found in Plant Trait Ontology labels and descriptions. There may be abbreviations for chemical compounds expand these where possible. e.g. SA is short for Salicylic Acid. Format the response as a tab-delimited file where each concept is a new row with columns Gene,C,HL1,HL2,HL3. If there is no concept then provide 'NA'. Do not output a header row.		You are a forestry biologist. You will be given a description (D) of a phenotype measured in a forest tree. D starts with an id (ID) then ':'. You will use your doctorate-level tree biology knowledge to annotate D with the most appropriate Plant Trait Ontology terms from the list below. Trait ontology terms start with 'TO:'. Step One is to understand what was measured in the tree. Step two is to use step-by-step reasoning and your understanding of forestry and plant anatomy to relate D to ontology terms based on their descriptors. D might match well with multiple ontology terms so report the matches that make the most sense based on tree biology and anatomy. Provide as many terms as necessary to address all relevant observations in D.\n\n Think step-by-step with reasoning about how each ontology term could apply to D but do not show your reasoning for choosing a term. \n\n Format the response as a tab-delimited file where each ontology term is a new row with columns ID,term,label. Do not print out column headings. If there are no good terms for D then print 'NA' in the term and label columns. \n\n

### Sheet: S11 - Random semsim
comparison of the mean semsim score of each workflow to the mean semsim score achieved by random TO terms (i.e. an unskilled auto-annotator)
	workflow	preprocess	annotator	m.orig	m.rand	fold	rank
TAIR	DCRAG	concepts	RAG	0.769272	0.247602	3.10689	1
	DCE	concepts	embedding	0.743391	0.24878	2.98814	2
	DCM	concepts	textmining	0.62661	0.219539	2.85421	3
	DE	none	embedding	0.595504	0.265298	2.24466	5
	DM	none	textmining	0.242183	0.0965833	2.5075	4
AraPheno	DCRAG	concepts	RAG	0.597586	0.226663	2.63645	1
	DCE	concepts	embedding	0.510669	0.23902	2.13651	4
	DCM	concepts	textmining	0.479145	0.219634	2.18157	3
	DE	none	embedding	0.575497	0.288715	1.99331	5
	DM	none	textmining	0.270181	0.120495	2.24225	2
TreeGenes	DCRAG	concepts	RAG	0.731244	0.215893	3.38707	1
	DCE	concepts	embedding	0.664036	0.237621	2.79452	2
	DCM	concepts	textmining	0.62831	0.228491	2.74982	3
	DE	none	embedding	0.66268	0.266758	2.4842	4
	DM	none	textmining	0.399398	0.175954	2.2699	5

### Sheet: S12 - un-annotatables
ability of workflows to reocgnise when no annotatable trait is present. Lack of annotation is given by NA
workflow	preprocess	annotator	NA correct (out of 4)	Total NAs (out of 100)
DCRAG	concepts	RAG	3	5
DCE	concepts	embedding	4	5
DCM	concepts	textmining	4	19
DE	none	embedding	2	4
DM	none	textmining	3	58
